# Granuloma Dual RNA-Seq Reveals Composite Transcriptional Programs Driven by Neutrophils and Necrosis within Tuberculous Granulomas

**DOI:** 10.1101/2025.04.26.650783

**Authors:** Gopinath Viswanathan, Erika J. Hughes, Mingyu Gan, Ana María Xet-Mull, Graham Alexander, Devjanee Swain-Lenz, Qingyun Liu, David M. Tobin

## Abstract

Mycobacterial granulomas lie at the center of tuberculosis (TB) pathogenesis and represent a unique niche where infecting bacteria survive in nutrient-restricted conditions and in the face of a host immune response. The granuloma’s necrotic core, where bacteria reside extracellularly in humans, is difficult to assess in many experimentally tractable models. Here, using necrotic mycobacterial granulomas in adult zebrafish, we develop dual RNA-seq across different host genotypes to identify the transcriptional alterations that enable bacteria to survive within this key microenvironment. Through pharmacological and genetic interventions, we find that neutrophils within mature, necrotic granulomas promote bacterial growth, in part through upregulation of the bacterial *devR* regulon. We identify conserved suites of bacterial transcriptional programs induced only in the context of this unique necrotic extracellular niche, including bacterial modules related to K^+^ transport and *rpf* genes. Analysis of *Mycobacterium tuberculosis* strains across diverse lineages and human populations suggests that granuloma-specific transcriptional modules are targets for bacterial genetic adaptation in the context of human infection.

**Summary sentence:** Dual host-pathogen transcriptional profiling defines granuloma-specific programs during mycobacterial infection.

## Supplementary Table 4 for "Granuloma Dual RNA-Seq Reveals Composite Transcriptional Programs Driven by Neutrophils and Necrosis within Tuberculous Granulomas"

### Sheet: marinum_Rac2D57N_vs_WT_Gran 
geneID	gene_name	baseMean	log2FoldChange	lfcSE	stat	pvalue	padj Value	M. tb Orthologue	Product	Comments
MMAR_2075	MMAR_2075	952.786	-1.78871	0.275109	-6.50184	7.9343e-11	4.15678e-07	Rv2625c	conserved transmembrane alanine and leucine rich protein	regulated by devR
MMAR_2125	ppiB	489.363	0.838712	0.139961	5.99248	2.06663e-09	3.60903e-06	Rv2582	peptidyl-prolyl cis-trans isomerase B PpiB
MMAR_3474	MMAR_3474	136.949	-3.2355	0.535959	-6.03684	1.57161e-09	3.60903e-06		ketoacyl-acyl carrier protein synthase III
MMAR_3048	mmpL5_5	1162.18	-1.85669	0.320251	-5.79759	6.72755e-09	8.81141e-06		conserved transmembrane transport protein, MmpL5_5
MMAR_1522	MMAR_1522	757.32	-1.88912	0.328695	-5.74734	9.06559e-09	9.49893e-06	Rv3127	conserved hypothetical protein	regulated by devR
MMAR_2982	MMAR_2982	372.492	-1.00777	0.187303	-5.38043	7.43075e-08	6.32025e-05		conserved hypothetical transmembrane protein
MMAR_3408	MMAR_3408	853.303	-1.8339	0.342314	-5.35736	8.44469e-08	6.32025e-05		pyruvate ferredoxin/flavodoxin oxidoreductase family protein
MMAR_1516	devR	328.858	-1.41228	0.267251	-5.28448	1.26061e-07	8.25543e-05	Rv3133c	two component transcriptional regulatory protein DevR	devR
MMAR_3578	MMAR_3578	267.382	1.40574	0.269032	5.22515	1.74011e-07	0.000101294		PPE family protein
MMAR_1804	rplS	1257.08	0.577164	0.115947	4.97782	6.43048e-07	0.000336893	Rv2904c	50S ribosomal protein L19 RplS
MMAR_1050	rplF	1743.85	0.49817	0.103705	4.80373	1.55741e-06	0.000706831	Rv0719	50S ribosomal protein L6, RplF
MMAR_2077	MMAR_2077	810.279	-1.23908	0.260767	-4.75167	2.01743e-06	0.000706831	Rv2623	conserved hypothetical protein	regulated by devR
MMAR_4113	dhaA	16.1844	5.19557	1.08952	4.76869	1.85425e-06	0.000706831		haloalkane dehalogenase DhaA
MMAR_5171	ponA2	2571.99	-0.343578	0.0723163	-4.75104	2.02376e-06	0.000706831	Rv3682	bifunctional membrane-associated penicillin-binding protein 1A/1B PonA2
MMAR_p21	MMAR_p21	527.571	-0.81082	0.169278	-4.78986	1.66895e-06	0.000706831		Fis family transcriptional regulator
MMAR_3475	MMAR_3475	484.759	-2.28196	0.483762	-4.71711	2.39213e-06	0.000783275		conserved hypothetical protein
MMAR_0945	MMAR_0945	955.97	-1.56737	0.334388	-4.68728	2.76865e-06	0.000853233		conserved hypothetical membrane protein
MMAR_3477	MMAR_3477	1122.27	-1.62643	0.3481	-4.67231	2.97832e-06	0.000866856		conserved hypothetical membrane protein
MMAR_3501	MMAR_3501	446.743	-2.39376	0.514625	-4.65147	3.29571e-06	0.000881844	Rv1733c	conserved hypothetical membrane protein	regulated by devR
MMAR_3708	MMAR_3708	336.983	0.763993	0.164402	4.64709	3.36646e-06	0.000881844		conserved membrane permease
MMAR_2201	mihF	1161.1	0.615616	0.133023	4.62788	3.69435e-06	0.000921653	Rv1388	integration host factor MihF
MMAR_3319	MMAR_3319	29.8634	2.99915	0.655153	4.57779	4.69921e-06	0.00108804		dehydrogenase
MMAR_4391	lipU	538.815	-1.44224	0.315288	-4.57437	4.77665e-06	0.00108804	Rv1076	lipase LipU
MMAR_5101	lsr2	618.106	0.816749	0.180467	4.52576	6.01777e-06	0.00131363	Rv3597c	iron-regulated Lsr2 protein precursor
MMAR_4922	MMAR_4922	1508.87	-1.94663	0.432543	-4.50044	6.78144e-06	0.00142112		conserved hypothetical protein
MMAR_0397	MMAR_0397	97.0198	-1.66505	0.372111	-4.47461	7.65521e-06	0.00153881		conserved hypothetical protein
MMAR_1228	ctpH_1	1615.99	-1.21187	0.271291	-4.46705	7.93051e-06	0.00153881		metal cation transporting p-type ATPase CtpH_1
MMAR_4198	mdh	1030.48	0.485301	0.109413	4.43552	9.1852e-06	0.00165935	Rv1240	malate dehydrogenase Mdh
MMAR_p24	MMAR_p24	267.507	-0.979429	0.220512	-4.44161	8.92877e-06	0.00165935		hypothetical protein
MMAR_2074	MMAR_2074	467.221	-2.53436	0.574199	-4.41373	1.01602e-05	0.00177432		conserved hypothetical protein
MMAR_4748	MMAR_4748	19.2716	-5.78008	1.32944	-4.34775	1.37541e-05	0.00232444		acyl-CoA dehydrogenase
MMAR_0614	iniB	2080.58	-3.75154	0.869262	-4.31577	1.59046e-05	0.00260387		conserved hypothetical membrane protein, IniB
MMAR_4320	MMAR_4320	10.3057	4.80591	1.11842	4.29705	1.73088e-05	0.0027479		PPE family protein
MMAR_4221	MMAR_4221	586.621	-1.17935	0.276158	-4.27055	1.94992e-05	0.0030046	Rv1217c	tetronasin-transport integral membrane protein ABC transporter	Antibiotic resistance, drug efflux pump, knockout strain showed sensitivity to several antibiotics
MMAR_2392	nadB	1207.76	-0.814786	0.192275	-4.2376	2.25924e-05	0.00338176	Rv1595	l-aspartate oxidase NadB	NAD biosynthesis
MMAR_3514	MMAR_3514	132.501	-1.17577	0.280661	-4.18927	2.79851e-05	0.00407262		oxidoreductase
MMAR_3406	MMAR_3406	3241.84	-1.76842	0.423998	-4.17083	3.03492e-05	0.00429728		conserved hypothetical protein
MMAR_1519	MMAR_1519	609.987	-1.85154	0.450449	-4.11042	3.94935e-05	0.00544491	Rv3130c	conserved hypothetical protein	regulated by devR (tgs1, Triacylglycerol synthase (diacylglycerol acyltransferase))
MMAR_0828	MMAR_0828	127.93	1.31182	0.32171	4.07763	4.54973e-05	0.0061118		conserved hypothetical protein
MMAR_2572	MMAR_2572	183.423	-1.00868	0.24875	-4.05498	5.0138e-05	0.00656682		conserved secreted protein
MMAR_4220	MMAR_4220	292.43	-0.981356	0.244311	-4.01684	5.89843e-05	0.00753704	Rv1218c	unidentified antibiotic-transport ATP-binding protein ABC transporter	Antibiotic resistance, drug efflux pump, knockout strain showed sensitivity to several antibiotics
MMAR_4616	MMAR_4616	25.1084	3.29198	0.827798	3.97679	6.9852e-05	0.00851057	Rv0912	conserved hypothetical transmembrane protein
MMAR_5290	MMAR_5290	28.7681	2.2871	0.574551	3.98067	6.87221e-05	0.00851057		conserved hypothetical protein
MMAR_0120	MMAR_0120	87.043	-2.03567	0.514304	-3.9581	7.55472e-05	0.00885498		conserved hypothetical protein
MMAR_2327	MMAR_2327	1986.92	-1.06461	0.269438	-3.95123	7.77494e-05	0.00885498	Rv1508c	conserved hypothetical transmembrane protein
MMAR_2346	MMAR_2346	50.7599	1.60706	0.406558	3.95284	7.72288e-05	0.00885498	Rv1533	conserved hypothetical dioxygenase
MMAR_2732	modB	36.9224	2.14528	0.549311	3.90541	9.40671e-05	0.0104855	Rv1858	molybdenum-transport integral membrane protein ABC transporter ModB
MMAR_2071	fadD11_1	1909.5	-1.50135	0.386357	-3.88592	0.000101942	0.0111266		long-chain-fatty-acid-CoA ligase, FadD11_1
MMAR_4347	MMAR_4347	11.5306	4.07235	1.05475	3.86098	0.000112935	0.0120748		conserved hypothetical alanine and glycine rich protein
MMAR_2402	hisI	59.8992	1.32837	0.347442	3.82328	0.00013169	0.0137984	Rv1606	phosphoribosyl-AMP 1,6 cyclohydrolase HisI
MMAR_3233	MMAR_3233	104.936	1.30554	0.343536	3.80029	0.000144527	0.0148467	Rv2189c	conserved hypothetical secreted protein
MMAR_2307	MMAR_2307	87.0653	1.39836	0.368643	3.79326	0.000148682	0.0149797		hypothetical trans-membrane protein
MMAR_1988	hflX	1065.47	-0.656955	0.17429	-3.76931	0.000163698	0.0161814	Rv2725c	GTP-binding protein HflX	Antibiotic resistance, regulated by whiB7, Possibly a putative GTPase, modulates activity of HFLK and HFLC proteins, a ribosome splitting factor that mediates antibiotic resistance to macrolides, controls hypoxia-induced replication arrest
MMAR_3407	gltD_1	1176.47	-2.12015	0.563278	-3.76395	0.000167248	0.0162262		NADH-dependent glutamate synthase (small subunit) GltD
MMAR_5102	lysS	332.525	0.708802	0.189698	3.73648	0.000186615	0.017776	Rv3598c	lysyl-tRNA synthetase 1 LysS
MMAR_4046	aceE_1	385.772	0.61369	0.165694	3.70376	0.000212424	0.019873		pyruvate dehydrogenase E1 component AceE_1
MMAR_3489	MMAR_3489	249.218	-1.19746	0.323994	-3.69593	0.000219087	0.0201368		pyruvate dehydrogenase E1 component (alpha subunit)
MMAR_0011	ppiA	904.554	0.480123	0.130305	3.68462	0.000229046	0.0203191	Rv0009	peptidyl-prolyl cis-trans isomerase A, PpiA
MMAR_0944	MMAR_0944	6559.86	-1.83771	0.500437	-3.67221	0.000240463	0.0203191		conserved hypothetical protein
MMAR_1208	MMAR_1208	22.8966	3.76872	1.02617	3.6726	0.000240099	0.0203191		PE-PGRS family protein
MMAR_5361	fadE35	320.041	-0.870456	0.236594	-3.6791	0.000234054	0.0203191	Rv3797	acyl-CoA dehydrogenase FadE35
MMAR_p23	parA	653.683	-1.02351	0.278679	-3.67273	0.000239971	0.0203191		chromosome partitioning protein ParA
MMAR_1298	tmk	52.6386	1.43597	0.392655	3.65707	0.000255119	0.0207856	Rv3247c	thymidylate kinase Tmk
MMAR_3573	MMAR_3573	14.4257	3.7897	1.03641	3.65658	0.000255607	0.0207856		hypothetical protein
MMAR_4110	MMAR_4110	1203.09	-1.291	0.353281	-3.6543	0.000257886	0.0207856		aldehyde dehydrogenase
MMAR_2136	MMAR_2136	620.615	0.827797	0.227071	3.64555	0.000266822	0.0210165		conserved hypothetical metal transport protein
MMAR_2939	MMAR_2939	26.4771	-2.36699	0.649713	-3.64314	0.000269337	0.0210165		transcriptional regulatory protein
MMAR_5188	MMAR_5188	28.0261	3.38671	0.930451	3.63986	0.000272785	0.0210165		conserved hypothetical protein
MMAR_1515	MMAR_1515	1541.46	-1.64167	0.45159	-3.63531	0.000277644	0.0210808	Rv3134c	conserved hypothetical membrane protein	regulated by devR, Universal stress protein family protein
MMAR_0824	MMAR_0824	74.4436	-1.3873	0.382584	-3.62614	0.000287687	0.0212192	Rv0498	conserved hypothetical protein
MMAR_1916	pptII	136.456	-1.00169	0.27597	-3.62971	0.000283736	0.0212192	Rv2794c	phosphopantetheinyl transferase, PptII
MMAR_3544	MMAR_3544	164.882	-1.17803	0.325186	-3.62264	0.000291617	0.0212192		conserved hypothetical protein
MMAR_5319	MMAR_5319	54.2433	-2.47899	0.685867	-3.61439	0.000301059	0.0216062		conserved hypothetical protein
MMAR_0581	MMAR_0581	38.8536	-2.15197	0.597406	-3.6022	0.000315536	0.0223391		glucose kinase
MMAR_5272	acrA1_1	245.796	-1.66477	0.463798	-3.58943	0.000331398	0.0231493		multi-functional enzyme with acyl-CoA-reductase activity AcrA1_1
MMAR_0563	MMAR_0563	147.053	-1.03479	0.289444	-3.5751	0.000350089	0.0241331		conserved hypothetical transmembrane protein
MMAR_1932	ephD_1	306.819	-0.807746	0.226667	-3.56358	0.000365838	0.0245721		short-chain dehydrogenase EphD_1
MMAR_4623	MMAR_4623	418.585	0.66552	0.186697	3.56471	0.000364262	0.0245721	Rv0907	conserved hypothetical penicillin binding protein
MMAR_2359	dinP_1	101.339	-1.41063	0.39738	-3.54983	0.000385484	0.025564	Rv1537	DNA polymerase IV, DinP_1
MMAR_1040	rpsQ	479.062	0.803557	0.226774	3.54343	0.000394951	0.0258644	Rv0710	30S ribosomal protein S17, RpsQ
MMAR_1140	choD	1379.88	-0.405166	0.114644	-3.53413	0.000409115	0.0261471	Rv3409c	cholesterol oxidase precursor ChoD
MMAR_4289	typA	1112.5	0.466999	0.132143	3.53405	0.000409251	0.0261471	Rv1165	GTP-binding translation elongation factor TypA
MMAR_1365	whiB7	367.672	-2.24864	0.637037	-3.52985	0.000415797	0.0262453	Rv3197A	transcriptional regulatory protein Whib-like WhiB7	WhiB7, Antibiotic resistance to aminoglycosides, macrolides, tetracyclines and lincosamides, Induced by these antibiotics, fatty acids and reductive shift in cytoplasmic thiols
MMAR_1684	fixA	1343.39	0.432134	0.122615	3.52433	0.000424555	0.0264791	Rv3029c	electron transfer flavoprotein (beta-subunit) FixA
MMAR_2058	MMAR_2058	21.4006	-2.84264	0.812937	-3.49676	0.000470953	0.0290273	Rv2640c	transcriptional regulatory protein (probably ArsR-family)
MMAR_1264	MMAR_1264	74.9331	-1.23526	0.353637	-3.49301	0.000477607	0.0290951		two component system membrane associated sensor kinase
MMAR_4958	MMAR_4958	100.061	-0.973988	0.279749	-3.48166	0.000498324	0.0300083		hypothetical secreted protein
MMAR_0538	PPE3	459.259	0.610523	0.175617	3.47644	0.000508116	0.0302503	Rv0280	PPE family protein
MMAR_3360	mmpS5_2	86.6899	1.25736	0.362017	3.47321	0.000514269	0.0302725		conserved transmembrane protein, MmpS5_2
MMAR_0708	MMAR_0708	93.9442	-1.17229	0.338087	-3.46743	0.000525458	0.0305875	Rv0406c	beta lactamase-like protein
MMAR_0304	MMAR_0304	67.1569	-1.31079	0.379336	-3.45548	0.00054931	0.0313896		transcriptional regulatory protein (probably GntR-family)
MMAR_1036	rplV	1930.75	0.426996	0.123604	3.45455	0.00055122	0.0313896	Rv0706	50S ribosomal protein L22, RplV
MMAR_1545	MMAR_1545	99.0897	-1.02489	0.298361	-3.43508	0.000592386	0.0333194		conserved hypothetical protein
MMAR_4078	MMAR_4078	127.964	1.00333	0.292295	3.4326	0.000597828	0.0333194	Rv1318c	adenylate cyclase
MMAR_2073	MMAR_2073	207.42	-1.27063	0.370479	-3.42968	0.000604284	0.0333247		conserved hypothetical membrane protein
MMAR_0144	MMAR_0144	483.691	-0.98664	0.288026	-3.42553	0.000613607	0.0334863		conserved hypothetical membrane protein
MMAR_5338	rfbD	172.331	0.860482	0.251413	3.42259	0.000620283	0.0335017	Rv3783	O-antigen/lipopolysaccharide transport integral membrane protein ABC transporter RfbD
MMAR_3992	MMAR_3992	36.374	-2.37164	0.694538	-3.4147	0.000638518	0.0341346		acyl-CoA dehydrogenase
MMAR_0256	MMAR_0256	225.005	0.661562	0.193992	3.41025	0.000649032	0.0343462		non-ribosomal peptide synthetase
MMAR_1306	MMAR_1306	482.041	-0.755061	0.22171	-3.40562	0.000660131	0.0345843	Rv3239c	conserved transmembrane transport protein
MMAR_2994	fdxA_2	521.735	-1.02513	0.302713	-3.38646	0.000707996	0.0364239	Rv2007c	ferredoxin FdxA_2	regulated by devR
MMAR_5119	esxN_2	309.544	-0.897633	0.2651	-3.38602	0.00070915	0.0364239	Rv1793,Rv2346c	EsaT-6 like protein EsxN_2
MMAR_1462	MMAR_1462	153.374	-1.08308	0.32013	-3.38326	0.000716318	0.0364349		conserved hypothetical oxidoreductase
MMAR_3543	MMAR_3543	533.644	-0.845228	0.251766	-3.3572	0.000787356	0.0396631		conserved membrane protein
MMAR_4216	sigE	2565.27	-0.689893	0.206076	-3.34776	0.000814674	0.0402649	Rv1221	alternative RNA polymerase sigma factor SigE
MMAR_4547	MMAR_4547	197.783	0.953253	0.28464	3.34897	0.000811112	0.0402649		thiolase
MMAR_3502	MMAR_3502	1327.23	-1.87076	0.559978	-3.34078	0.000835447	0.0409057		conserved hypothetical protein
MMAR_0334	MMAR_0334	375.06	-0.717677	0.215399	-3.33186	0.000862686	0.0418483		transcriptional regulatory protein (probably TetR-family)
MMAR_0511	sdhA_1	1830.06	0.375641	0.112874	3.32797	0.000874825	0.0420478	Rv0248c	succinate dehydrogenase (iron-sulfur subunit), SdhA_1
MMAR_2993	MMAR_2993	1867.59	-0.993989	0.29944	-3.31949	0.000901816	0.042951	Rv2005c	conserved membrane protein	regulated by devR, Universal stress protein family protein
MMAR_5410	MMAR_5410	2483.26	-1.46128	0.441104	-3.31278	0.00092372	0.0435979	Rv1996	conserved hypothetical protein	regulated by devR, Universal stress protein family protein
MMAR_3487	MMAR_3487	1370.98	-1.30722	0.39498	-3.3096	0.000934301	0.0437036		conserved hypothetical protein
MMAR_2470	pks10	581.028	-0.643252	0.194609	-3.30537	0.000948523	0.0439762	Rv1660	chalcone synthase, Pks10
MMAR_0012	MMAR_0012	139.642	1.00117	0.303131	3.30278	0.000957318	0.0439946	Rv0010c	conserved hypothetical membrane protein
MMAR_2257	otsB1	1538.1	-1.95001	0.591411	-3.29722	0.000976487	0.0444854	Rv2006	trehalose-6-phosphate phosphatase OtsB1	regulated by devR
MMAR_0520	MMAR_0520	51.2993	-1.23747	0.376483	-3.28691	0.00101292	0.044594	Rv0260c	transcriptional regulatory protein
MMAR_0781	MMAR_0781	499.312	-0.921414	0.280209	-3.28832	0.00100789	0.044594	Rv0459	conserved hypothetical protein
MMAR_4921	moeY	383.507	-0.835085	0.253609	-3.2928	0.000991953	0.044594	Rv1355c	molybdopterin biosynthesis protein, MoeY
MMAR_5062	MMAR_5062	56.6694	1.13502	0.345048	3.28947	0.00100377	0.044594	Rv3567c	conserved hypothetical oxidase
MMAR_3088	MMAR_3088	111.35	1.16995	0.356835	3.27869	0.00104291	0.0455316		conserved protein
MMAR_2076	MMAR_2076	294.617	-1.29854	0.396398	-3.27585	0.00105343	0.045611	Rv2624c	conserved hypothetical protein	regulated by devR, Universal stress protein family protein
MMAR_5273	MMAR_5273	140.813	-1.19847	0.366587	-3.26927	0.00107825	0.0463027		conserved hypothetical membrane protein
MMAR_0536	MMAR_0536	386.059	0.520932	0.160052	3.25477	0.00113484	0.0483369	Rv0275c	transcriptional regulatory protein (possibly TetR-family)
MMAR_0145	MMAR_0145	291.498	-1.26286	0.389558	-3.24179	0.00118782	0.0498735		transcriptional regulator
MMAR_1523	MMAR_1523	15.8342	3.15561	0.973569	3.24128	0.00118996	0.0498735	Rv1128c,Rv1702c,Rv3467	conserved hypothetical protein
MMAR_0979	mmaA5_1	215.009	0.815963	0.25209	3.23679	0.00120882	0.050262	Rv3392c	methoxy mycolic acid synthase 5 MmaA5_1
MMAR_2016	MMAR_2016	601.907	-0.568754	0.175918	-3.23307	0.00122469	0.050521	Rv2698	conserved hypothetical membrane protein
MMAR_0149	fadE25_2	490.852	-0.706298	0.219498	-3.21779	0.00129184	0.051603		acyl-CoA dehydrogenase FadE25_2
MMAR_1826	pyrH	671.59	0.605644	0.188325	3.21594	0.00130017	0.051603	Rv2883c	uridylate kinase PyrH
MMAR_4393	fadA3	806.463	0.531181	0.164855	3.22211	0.00127252	0.051603	Rv1074c	beta-ketoacyl CoA thiolase FadA3
MMAR_4434	MMAR_4434	199.874	0.892694	0.277459	3.21739	0.00129364	0.051603		hypothetical membrane protein
MMAR_5030	fadE29	180.235	0.645624	0.200591	3.2186	0.00128817	0.051603	Rv3543c	acyl-CoA dehydrogenase FadE29
MMAR_0104	MMAR_0104	72.1807	-1.1033	0.343532	-3.21163	0.00131986	0.0519904		conserved hypothetical protein
MMAR_2186	MMAR_2186	26.3369	2.32714	0.726056	3.20517	0.00134982	0.0525277		conserved hypothetical protein
MMAR_3496	MMAR_3496	60.6718	-1.6449	0.51333	-3.20438	0.00135355	0.0525277		conserved hypothetical protein
MMAR_0136	MMAR_0136	23.6398	2.63897	0.824828	3.19942	0.00137707	0.0530474		conserved hypothetical intergral membrane protein
MMAR_0488	fadE4	1310.9	0.484082	0.152149	3.18164	0.00146446	0.0556499	Rv0231	acyl-CoA dehydrogenase FadE4
MMAR_4627	MMAR_4627	23.6247	2.46335	0.774309	3.18136	0.00146587	0.0556499		conserved two-domain transmembrane protein
MMAR_1929	MMAR_1929	36.4876	-1.80017	0.567658	-3.17122	0.00151802	0.056136		transcriptional regulatory protein (probably Lrp/AsnC-family)
MMAR_2576	pknK	269.665	-1.02104	0.32217	-3.16924	0.00152836	0.056136	Rv3080c	serine/threonine-protein kinase transcriptional regulatory protein PknK
MMAR_3503	MMAR_3503	1136.32	-1.34432	0.424275	-3.16851	0.00153225	0.056136		metal cation transporter p-type ATPase
MMAR_3982	MMAR_3982	15.1319	-4.08854	1.2882	-3.17383	0.0015044	0.056136		acyl-CoA dehydrogenase
MMAR_4836	MMAR_4836	115.756	-1.01291	0.319038	-3.17489	0.00149891	0.056136		conserved transmembrane transport protein MmpL family
MMAR_0258	fadD10	131.871	0.952897	0.301267	3.16297	0.00156169	0.0562514	Rv0099	fatty-acid-CoA ligase FadD10
MMAR_4237	MMAR_4237	32.8403	1.94753	0.615587	3.1637	0.00155778	0.0562514		conserved hypothetical regulatory protein
MMAR_4520	moeA1	385.853	-0.6864	0.217087	-3.16187	0.00156761	0.0562514	Rv0994	molybdopterin biosynthesis protein MoeA1
MMAR_2377	treZ	137.545	0.695098	0.220005	3.15947	0.00158058	0.0563139	Rv1562c	maltooligosyltrehalose trehalohydrolase, TreZ
MMAR_5570	MMAR_5570	16.0995	-3.34668	1.05989	-3.15758	0.00159085	0.0563139		hypothetical protein
MMAR_0706	fadD30	48.3842	-3.37957	1.07465	-3.14481	0.00166192	0.0566047	Rv0404	fatty acyl-AMP ligase FadD30
MMAR_0773	MMAR_0773	177.431	-0.952231	0.302809	-3.14466	0.00166282	0.0566047	Rv0452	conserved hypothetical regulatory protein
MMAR_1410	MMAR_1410	68.9299	-1.66952	0.530616	-3.14637	0.00165309	0.0566047		hypothetical protein
MMAR_2222	ribA2	506.43	-0.633335	0.200828	-3.15361	0.00161263	0.0566047	Rv1415	riboflavin biosynthesis protein RibA2
MMAR_2335	MMAR_2335	388.633	0.554492	0.176339	3.14447	0.00166389	0.0566047		predicted pyridoxal phosphate-dependent enzyme
MMAR_5311	fadE1_1	53.8989	-1.42677	0.453294	-3.14757	0.00164636	0.0566047		acyl-CoA dehydrogenase FadE1_1
MMAR_1530	ftsE	451.335	0.45701	0.145562	3.13962	0.00169169	0.0568127	Rv3102c	cell division ATP-binding protein FtsE
MMAR_4197	mez_1	483.427	0.64131	0.204246	3.1399	0.00169008	0.0568127		[NAD] dependent malate oxidoreductase Mez_1
MMAR_4531	MMAR_4531	121.307	0.750943	0.240045	3.12835	0.00175792	0.0586609	Rv0976c	conserved hypothetical protein
MMAR_2423	cydC	89.4373	-0.927216	0.296678	-3.12533	0.00177605	0.0588907	Rv1620c	Cytochrome transmembrane ATP-binding protein ABC transporter CydC
MMAR_1262	fadE25	1331.77	0.394132	0.126367	3.11895	0.00181494	0.0590587	Rv3274c	acyl-CoA dehydrogenase FadE25
MMAR_3626	MMAR_3626	876.201	-0.430602	0.138021	-3.11983	0.00180953	0.0590587	Rv2326c	transmembrane ATP-binding protein ABC transorter
MMAR_5232	MMAR_5232	450.764	0.454572	0.145673	3.12051	0.00180539	0.0590587	Rv3716c	conserved protein
MMAR_2393	nadC	426.087	-0.869063	0.27889	-3.11615	0.00183231	0.0592559	Rv1596	nicotinate-nucleotide pyrophosphatase NadC	NAD biosynthesis
MMAR_1081	rmlC	74.4696	1.1021	0.354162	3.11184	0.00185923	0.0597576	Rv3465	dTDP-4-dehydrorhamnose 3,5-epimerase, RmlC
MMAR_1865	MMAR_1865	37.0846	1.64827	0.53001	3.10989	0.00187156	0.0597873		conserved hypothetical protein
MMAR_0757	MMAR_0757	94.2239	-1.13383	0.365611	-3.10121	0.00192733	0.0606152		dehydrogenase/reductase
MMAR_1045	rplN	763.293	0.530818	0.171304	3.09869	0.00194376	0.0606152	Rv0714	50S ribosomal protein L14, RplN
MMAR_1127	MMAR_1127	106.444	0.8138	0.262487	3.10035	0.00193292	0.0606152		conserved hypothetical protein
MMAR_1610	MMAR_1610	253.21	-0.798708	0.257569	-3.10095	0.00192904	0.0606152		hypothetical protein
MMAR_2406	MMAR_2406	938.054	0.464132	0.149968	3.09487	0.00196898	0.0610385		ligase, Mur-family
MMAR_0696	lpqK	51.2378	1.51101	0.489478	3.08698	0.00202204	0.0622808	Rv0399c	Conserved lipoprotein, LpqK
MMAR_1744	MMAR_1744	1042.74	0.466692	0.151258	3.08539	0.00203283	0.0622808	Rv2971	oxidoreductase
MMAR_1048	rpsN	481.497	0.678461	0.220053	3.08317	0.0020481	0.0623837	Rv0717	30S ribosomal protein S14, RpsN
MMAR_4642	pdxH	94.0872	1.23595	0.401828	3.07583	0.00209919	0.0635703	Rv2607	pyridoxamine 5'-phosphate oxidase PdxH
MMAR_0285	MMAR_0285	164.295	-1.05096	0.342928	-3.06467	0.00217908	0.0647148	Rv0104	conserved hypothetical protein
MMAR_0443	MMAR_0443	264.298	0.524373	0.171131	3.06415	0.00218286	0.0647148	Rv0203	exported protein
MMAR_2259	qor	317.213	0.621833	0.203256	3.05936	0.00221809	0.0647148		quinone reductase Qor
MMAR_2278	echA12	1318.26	-0.739179	0.241684	-3.05845	0.00222482	0.0647148	Rv1472	enoyl-CoA hydratase, EchA12
MMAR_2937	MMAR_2937	82.7963	0.964351	0.315364	3.0579	0.00222894	0.0647148	Rv1732c	conserved protein
MMAR_3235	MMAR_3235	215.218	-0.956952	0.313039	-3.05698	0.00223581	0.0647148	Rv2191	conserved hypothetical protein
MMAR_3667	glyS	642.526	0.553503	0.180538	3.06586	0.00217045	0.0647148	Rv2357c	glycyl-tRNA synthetase GlyS
MMAR_4510	MMAR_4510	104.832	-1.02194	0.333894	-3.06066	0.00220848	0.0647148		conserved hypothetical protein
MMAR_2128	MMAR_2128	64.933	-1.35248	0.443043	-3.0527	0.00226794	0.0649276		conserved 13E12 repeat family protein
MMAR_3267	MMAR_3267	15.6584	-4.19498	1.37346	-3.05432	0.00225572	0.0649276		conserved transmembrane protein
MMAR_0453	echA8_4	41.7108	1.39217	0.456523	3.0495	0.0022922	0.0651249		enoyl-CoA hydratase, EchA8_4
MMAR_4638	MMAR_4638	18.2435	1.95191	0.640281	3.04852	0.0022997	0.0651249	Rv0898c	conserved protein
MMAR_2995	MMAR_2995	511.651	-0.716815	0.235612	-3.04235	0.00234738	0.0654924	Rv2026c	conserved hypothetical transmembrane protein
MMAR_3318	MMAR_3318	76.6145	1.11169	0.365247	3.04367	0.00233714	0.0654924		conserved hypothetical protein
MMAR_5404	ethA	763.245	-0.954055	0.313628	-3.04199	0.00235017	0.0654924	Rv3854c	monooxygenase EthA
MMAR_4764	MMAR_4764	87.4168	-1.17147	0.385351	-3.04	0.0023658	0.0655789		conserved hypothetical protein
MMAR_0552	MMAR_0552	112.495	0.941856	0.310234	3.03596	0.00239775	0.0661147	Rv0293c	conserved hypothetical membrane protein
MMAR_4022	echA10_1	8.31264	-4.65482	1.53655	-3.02939	0.00245047	0.0672147		enoyl-CoA hydratase EchA10_1
MMAR_0148	MMAR_0148	139.241	-0.994382	0.329154	-3.02102	0.00251924	0.068385		glycosyltransferase
MMAR_3516	alkB_1	471.587	-0.778468	0.257641	-3.02153	0.00251502	0.068385		transmembrane alkane 1-monooxygenase AlkB_1
MMAR_1439	MMAR_1439	7.87816	4.31411	1.43157	3.01354	0.00258215	0.0694305		hypothetical protein
MMAR_1839	MMAR_1839	588.912	-0.64037	0.212624	-3.01174	0.00259752	0.0694305	Rv2867c	conserved hypothetical protein
MMAR_3163	MMAR_3163	874.798	-1.76452	0.585788	-3.01222	0.00259343	0.0694305	Rv1530	Zn-dependent alcohol dehydrogenase
MMAR_3121	MMAR_3121	124.926	0.756709	0.251436	3.00955	0.00261636	0.0694314	Rv1128c,Rv3467	conserved hypothetical protein
MMAR_4777	MMAR_4777	16.7639	3.23973	1.0768	3.00866	0.00262406	0.0694314		conserved hypothetical hydroxylase
MMAR_0232	MMAR_0232	9.23803	3.0911	1.02853	3.00535	0.00265275	0.0698379		conserved hypothetical secreted protein
MMAR_1778	tesA	262.21	0.884413	0.294845	2.99959	0.00270342	0.0706118	Rv2928	thioesterase TesA
MMAR_3862	yrbE5A	47.87	-1.40151	0.467334	-2.99895	0.0027091	0.0706118		YrbE family protein, YrbE5A
MMAR_5395	MMAR_5395	831.032	-0.492781	0.164784	-2.99046	0.00278554	0.0720467	Rv3843c	conserved hypothetical transmembrane protein
MMAR_p03	MMAR_p03	551.06	-0.614608	0.205569	-2.98979	0.00279165	0.0720467		ATP-dependent exoDNAse (exonuclease V)
MMAR_0138	MMAR_0138	65.2568	-1.27902	0.428222	-2.98682	0.00281897	0.0722031		conserved hypothetical protein
MMAR_0205	MMAR_0205	388.915	1.03519	0.347352	2.98022	0.00288041	0.0722031		flavoprotein
MMAR_1005	mmpL5	1925.69	-0.581628	0.19503	-2.98225	0.00286138	0.0722031	Rv0676c	conserved transmembrane transport protein, MmpL5	Antibiotic resistance, drug efflux (Bedaquiline), Siderophore export/recycling
MMAR_2987	MMAR_2987	55.5138	-1.16588	0.390744	-2.98375	0.00284737	0.0722031		3-(3-hydroxy-phenyl) propionate hydroxylase
MMAR_3177	panD_2	64.7365	1.22536	0.41072	2.98344	0.00285029	0.0722031		aspartate 1-decarboxylase precursor PanD_2
MMAR_4353	MMAR_4353	155.235	0.647782	0.217316	2.98083	0.0028747	0.0722031	Rv1112	GTP binding protein
MMAR_0990	rplJ	1726.63	0.336279	0.113337	2.96708	0.0030064	0.0746755	Rv0651	50S ribosomal protein L10, RplJ
MMAR_1002	echA4	114.204	0.999556	0.336895	2.96697	0.00300755	0.0746755	Rv0673	enoyl-CoA hydratase, EchA4
MMAR_2391	nadA	999.389	-0.671103	0.226536	-2.96245	0.00305198	0.075099	Rv1594	quinolinate synthetase NadA	NAD biosynthesis
MMAR_2737	apa	595.322	0.574731	0.194332	2.95747	0.00310176	0.075099	Rv1860	alanine and proline rich secreted protein Apa
MMAR_3409	MMAR_3409	230.637	-1.59733	0.539742	-2.95944	0.00308202	0.075099		dihydroorotate dehydrogenase
MMAR_3581	MMAR_3581	147.679	1.15897	0.391928	2.95709	0.00310553	0.075099		PE-PGRS family protein
MMAR_3875	MMAR_3875	217.77	-0.583054	0.197205	-2.95659	0.00311061	0.075099		PE-PGRS family protein
MMAR_4567	MMAR_4567	131.498	-0.948782	0.320758	-2.95793	0.0030971	0.075099	Rv0941c	conserved hypothetical membrane protein
MMAR_3309	ptpA	79.7028	-1.02199	0.346358	-2.95066	0.00317091	0.0758558	Rv2234	phosphotyrosine protein phosphatase PtpA
MMAR_5228	dnaQ	641.291	-0.645152	0.218633	-2.95085	0.00316903	0.0758558	Rv3711c	DNA polymerase III (epsilon subunit) DnaQ
MMAR_1423	MMAR_1423	259.522	-0.714785	0.242525	-2.94726	0.003206	0.0760319		anchored-membrane serine/threonine-protein kinase
MMAR_3272	MMAR_3272	201.413	-0.760614	0.25829	-2.9448	0.00323158	0.0760319		fatty acyl-AMP ligase
MMAR_3533	MMAR_3533	115.601	-0.841558	0.285767	-2.94491	0.0032305	0.0760319		methyltransferase (methylase)
MMAR_3555	MMAR_3555	330.587	0.986821	0.335157	2.94435	0.00323633	0.0760319		saccharopine dehydrogenase
MMAR_1862	hypF	87.4069	-1.30055	0.442856	-2.93673	0.00331696	0.0772336		hydrogenase maturation factor, HypF
MMAR_4551	MMAR_4551	2572.12	0.397249	0.135234	2.9375	0.00330875	0.0772336	Rv0950c	conserved hypothetical protein
MMAR_0675	MMAR_0675	9.88137	3.20147	1.0926	2.93013	0.00338816	0.0785424		hypothetical protein
MMAR_1579	MMAR_1579	65.3664	-1.32514	0.45446	-2.91587	0.00354699	0.0816029		conserved hypothetical protein
MMAR_4211	MMAR_4211	679.992	0.469683	0.161099	2.91549	0.00355134	0.0816029	Rv1230c	membrane protein
MMAR_3978	MMAR_3978	6.98154	4.05918	1.39588	2.90797	0.00363787	0.0832263		coenzyme F420-dependent oxidoreductase
MMAR_0174	pks16_1	184.283	0.973221	0.335801	2.89821	0.00375303	0.0836189		polyketide synthase Pks16_1
MMAR_0916	MMAR_0916	1405.77	-1.50591	0.519331	-2.8997	0.00373517	0.0836189		trypsin-like serine protease
MMAR_1885	cobB	97.2866	-1.32664	0.457772	-2.89803	0.00375516	0.0836189	Rv2848c	cobyrinic acid a,C-diamide synthase CobB
MMAR_2578	MMAR_2578	739.394	-1.17177	0.404469	-2.89706	0.00376676	0.0836189		metal cation transporter p-type ATPase a, CtpF
MMAR_4058	murI	153.8	-0.73729	0.254429	-2.89782	0.0037576	0.0836189	Rv1338	glutamate racemase MurI
MMAR_4196	lpqZ	227.735	0.7063	0.243698	2.89826	0.00375234	0.0836189	Rv1244	lipoprotein LpqZ
MMAR_5128	ppa	316.928	0.598809	0.206548	2.89913	0.00374198	0.0836189	Rv3628	inorganic pyrophosphatase Ppa
MMAR_0888	menE	148.464	-0.753339	0.260421	-2.89277	0.00381861	0.0842431	Rv0542c	O-succinylbenzoic acid-CoA ligase, MenE
MMAR_4440	MMAR_4440	51.0344	1.61372	0.557978	2.89208	0.00382704	0.0842431		conserved hypothetical protein
MMAR_0986	fabD2	66.1001	-1.69319	0.586367	-2.8876	0.00388196	0.0847399	Rv0649	malonyl CoA-acyl carrier protein transacylase, FabD2
MMAR_3159	MMAR_3159	341.28	-1.31952	0.456944	-2.88771	0.00388061	0.0847399		conserved hypothetical hydrolase
MMAR_2215	fmt	187.309	-0.90446	0.313783	-2.88244	0.00394605	0.0857816	Rv1406	methionyl-tRNA formyltransferase Fmt
MMAR_0362	MMAR_0362	44.931	1.51712	0.526936	2.87913	0.00398775	0.0863298		conserved protein
MMAR_1166	MMAR_1166	74.7753	1.19583	0.41586	2.87556	0.00403312	0.0867513	Rv3364c	conserved hypothetical protein
MMAR_1799	rpsP	739.804	0.44067	0.153277	2.875	0.00404034	0.0867513	Rv2909c	30S ribosomal protein S16 RpsP
MMAR_4492	arcA	218.362	-0.556087	0.193644	-2.8717	0.00408266	0.0873023	Rv1001	arginine deiminase ArcA
MMAR_1674	MMAR_1674	193.893	0.727918	0.253713	2.86905	0.00411702	0.0876791		penicillin-binding protein
MMAR_0073	ssb	843.388	0.473113	0.165	2.86735	0.00413924	0.0877955	Rv0054	single-strand binding protein Ssb
MMAR_4138	oppD	156.172	-0.874697	0.305965	-2.85882	0.00425223	0.0898284	Rv1281c	oligopeptide-transport ATP-binding protein ABC transporter OppD
MMAR_0860	ctpF	1373.26	-0.991499	0.347526	-2.85302	0.00433061	0.0907524	Rv1997	metal cation-transporting p-type ATPase F, CtpF	regulated by devR
MMAR_1039	rpmC	450.281	0.671262	0.235219	2.85377	0.00432031	0.0907524	Rv0709	50S ribosomal protein L29, RpmC
MMAR_2376	MMAR_2376	224.399	-0.841431	0.295325	-2.84917	0.00438332	0.0908023		GntR-family transcriptional regulator
MMAR_3749	nadD	106.858	0.977915	0.34314	2.8499	0.00437326	0.0908023	Rv2421c	nicotinate-nucleotide adenylyltransferase NadD	common to de novo and salvage NAD biosynthesis
MMAR_4665	rpfA	3335.61	0.479495	0.1683	2.84905	0.00438499	0.0908023	Rv0867c	resuscitation-promoting factor RpfA
MMAR_4930	cyp123A3	61.4962	-0.912899	0.322245	-2.83294	0.00461225	0.0951322	Rv0766c	cytochrome P450 123A3 Cyp123A3
MMAR_1188	trpS	177.961	0.631805	0.223173	2.83101	0.00464012	0.0953317	Rv3336c	tryptophanyl-tRNA synthetase TrpS
MMAR_1973	ephG	158.682	-0.943795	0.333846	-2.82703	0.00469813	0.0957855	Rv2740	conserved protein
MMAR_3579	esxK	54.8266	1.44789	0.512167	2.82699	0.00469878	0.0957855		EsaT-6 like protein EsxK
MMAR_2975	MMAR_2975	67.7827	1.04422	0.369633	2.82503	0.00472761	0.0959997		conserved hypothetical membrane protein
MMAR_1725	MMAR_1725	247.138	-0.929579	0.329832	-2.81834	0.00482722	0.0972686	Rv2989	transcriptional regulatory protein	Antibiotic resistance, iclR family transcriptional regulator, repress katG, deletion mutant susceptible to INH
MMAR_5287	MMAR_5287	423.484	0.446698	0.158428	2.81957	0.00480885	0.0972686	Rv3747	conserved hypothetical protein
MMAR_0707	pks6	198.539	-0.943841	0.335412	-2.81397	0.00489331	0.0980136	Rv0405	polyketide synthase Pks6
MMAR_3666	MMAR_3666	91.4643	0.873875	0.310608	2.81343	0.00490162	0.0980136	Rv2356c	PPE family protein
MMAR_4978	otsA	1027.26	0.373523	0.132858	2.81145	0.00493188	0.0982438	Rv3490	alpha, alpha-trehalose-phosphate synthase [UDP-forming] OtsA
MMAR_0477	MMAR_0477	252.625	-0.574812	0.204587	-2.80962	0.00496005	0.0983686	Rv0228	integral membrane acyltransferase
MMAR_1788	glnB	283.637	0.490715	0.174719	2.8086	0.0049757	0.0983686	Rv2919c	nitrogen regulatory protein P-II GlnB
MMAR_4505	MMAR_4505	87.0416	-0.993013	0.354061	-2.80464	0.00503732	0.0989586		glycosyltransferase
MMAR_4589	MMAR_4589	30.7145	1.68403	0.600527	2.80425	0.00504332	0.0989586		conserved hypothetical protein
MMAR_0406	MMAR_0406	17.3291	2.04197	0.728813	2.80177	0.00508232	0.0993518	Rv0163	conserved hypothetical protein
MMAR_4232	fadD6	507.88	0.554855	0.198308	2.79795	0.00514273	0.099788	Rv1206	fatty-acid-CoA ligase FadD6
MMAR_5135	PE_PGRS15	72.742	-1.13183	0.404354	-2.7991	0.00512453	0.099788		PE-PGRS family protein
MMAR_1077	mmsB	390.294	0.503234	0.180346	2.79038	0.00526464	0.100214	Rv0751c	3-hydroxyisobutyrate dehydrogenase, MmsB
MMAR_1850	MMAR_1850	27.9794	1.76216	0.631308	2.79129	0.0052499	0.100214	Rv0746	PE-PGRS family protein
MMAR_2701	MMAR_2701	121.38	0.831825	0.297707	2.7941	0.00520438	0.100214	Rv1824	conserved hypothetical membrane protein
MMAR_2834	MMAR_2834	27.782	-2.27785	0.816188	-2.79084	0.00525713	0.100214		conserved hypothetical protein
MMAR_4136	oppB	156.044	-0.86538	0.309764	-2.79368	0.00521122	0.100214	Rv1283c	oligopeptide-transport integral membrane protein ABC transporter OppB
MMAR_5242	MMAR_5242	517.189	0.509201	0.182544	2.78947	0.00527945	0.100214	Rv3723	conserved membrane protein
MMAR_3868	mce5E	47.6047	-1.43065	0.513386	-2.78669	0.00532491	0.100712		Mce family protein, Mce5E
MMAR_0161	MMAR_0161	73.2516	0.984012	0.35398	2.77985	0.00543841	0.101146	Rv2390c	conserved hypothetical membrane protein
MMAR_0645	clpB	6694.04	-0.808409	0.291327	-2.77491	0.00552162	0.101146	Rv0384c	endopeptidase ATP binding protein (chain B) ClpB
MMAR_1374	MMAR_1374	158.104	0.765967	0.275458	2.7807	0.00542418	0.101146		FK-506 binding protein, peptidyl-prolyl cis-trans isomerase
MMAR_2314	MMAR_2314	61.3869	-1.23947	0.446542	-2.77572	0.00550804	0.101146	Rv1501	conserved hypothetical
MMAR_2691	erg3	795.872	-1.06966	0.385413	-2.77536	0.005514	0.101146	Rv1814	membrane-bound C-5 sterol desaturase Erg3
MMAR_3797	MMAR_3797	106.115	-0.846594	0.304619	-2.77919	0.00544952	0.101146		type I modular polyketide synthase
MMAR_4878	MMAR_4878	571.341	-0.420919	0.151616	-2.77621	0.00549962	0.101146	Rv0811c	conserved hypothetical protein
MMAR_5124	hpt	453.219	0.574729	0.206796	2.77921	0.00544913	0.101146	Rv3624c	hypoxanthine-guanine phosphoribosyltransferase Hpt
MMAR_5428	MMAR_5428	12.6168	2.94234	1.06018	2.77533	0.00551449	0.101146		conserved hypothetical transmembrane protein
MMAR_4622	ctpE	293.736	0.667963	0.24093	2.77244	0.00556385	0.101564	Rv0908	metal cation transporter ATPase p-type CtpE
MMAR_5549	MMAR_5549	28.8303	2.12447	0.767976	2.76632	0.00566922	0.103129		conserved hypothetical protein
MMAR_0257	MMAR_0257	7.60755	2.94258	1.06465	2.76389	0.00571174	0.103519	Rv0100	conserved hypothetical protein
MMAR_3479	MMAR_3479	738.896	-0.369582	0.133769	-2.76283	0.00573018	0.103519		two component sensor histidine kinase
MMAR_3476	MMAR_3476	558.34	-1.21363	0.439632	-2.76056	0.00577027	0.103619	Rv2004c	conserved hypothetical protein	regulated by devR
MMAR_3494	MMAR_3494	155.365	-0.82088	0.297391	-2.76027	0.00577528	0.103619	Rv3812	PE-PGRS family protein
MMAR_1229	phoY1	20.5986	2.82891	1.02694	2.7547	0.00587457	0.105041	Rv3301c	phosphate-transport system transcriptional regulatory protein PhoY1
MMAR_1035	rpsS	634.696	0.721324	0.261994	2.75321	0.00590138	0.105161	Rv0705	50S ribosomal protein S19, RpsS
MMAR_3661	MMAR_3661	515.452	-0.983381	0.357896	-2.74767	0.00600199	0.106591	Rv2352c	PPE family protein
MMAR_2198	carA	339.259	0.397986	0.14499	2.74492	0.00605264	0.107128	Rv1383	carbamoyl-phosphate synthase small chain CarA
MMAR_1011	rpsL	1212.08	0.501584	0.182964	2.74143	0.00611725	0.107307	Rv0682	30S ribosomal protein S12, RpsL
MMAR_1512	MMAR_1512	15.7792	-2.19907	0.802272	-2.74105	0.00612425	0.107307		conserved hypothetical membrane protein
MMAR_3448	MMAR_3448	360.862	0.58408	0.212932	2.74304	0.00608735	0.107307		conserved hypothetical protein
MMAR_0430	bglS	580.804	-0.389416	0.142226	-2.738	0.00618141	0.107394	Rv0186	beta-glucosidase BglS
MMAR_0936	atsA_1	252.67	-0.704441	0.25733	-2.73751	0.00619071	0.107394		arylsulfatase AtsA_1
MMAR_4323	MMAR_4323	17.5228	-2.25071	0.821937	-2.7383	0.00617585	0.107394		transposase
MMAR_0466	MMAR_0466	321.09	-0.547682	0.200692	-2.72897	0.00635316	0.10966		long-chain-fatty-acid-CoA ligase
MMAR_0863	apbA	34.2118	-1.42935	0.523869	-2.72845	0.00636319	0.10966		ketopantoate reductase, ApbA
MMAR_0391	MMAR_0391	46.5982	-1.25974	0.462856	-2.72167	0.00649537	0.110485		conserved hypothetical protein
MMAR_1043	MMAR_1043	76.4969	1.00503	0.368942	2.72409	0.00644782	0.110485	Rv0712	conserved protein
MMAR_2773	MMAR_2773	59.7911	0.989275	0.363195	2.72381	0.00645336	0.110485	Rv1885c	conserved secreted protein
MMAR_3865	mce5B	11.5213	3.17206	1.16537	2.72193	0.00649026	0.110485		Mce family protein, Mce5B
MMAR_3527	MMAR_3527	52.5914	1.13183	0.416579	2.71696	0.00658852	0.111706		conserved hypothetical protein
MMAR_1947	PPE44	37.1178	1.35844	0.5033	2.69906	0.0069536	0.117153	Rv2770c	PPE family protein
MMAR_5540	MMAR_5540	125.141	-0.996994	0.369392	-2.69902	0.00695449	0.117153		Transposase for insertion sequence ISMyma02
MMAR_1109	MMAR_1109	31.0654	1.39746	0.518087	2.69734	0.00698962	0.117367	Rv3440c	conserved hypothetical protein
MMAR_0832	MMAR_0832	464.221	0.437706	0.162537	2.69297	0.00708193	0.118222		conserved hypothetical protein
MMAR_3558	MMAR_3558	463.707	0.699004	0.259641	2.6922	0.00709831	0.118222	Rv3329	aminotransferase (adenosylmethionine-8-amino-7-oxononanoate) BioA
MMAR_4876	ctpV	392.478	-0.706432	0.262555	-2.69061	0.00713217	0.118222		metal cation transporter p-type ATPase, CtpV
MMAR_4942	phoP	508.522	0.397258	0.147643	2.69066	0.0071311	0.118222	Rv0757	two component system response phosphate regulon transcriptional regulator, PhoP
MMAR_5147	MMAR_5147	8.934	-4.60556	1.71234	-2.68962	0.00715334	0.118222	Rv3659c	conserved hypothetical protein
MMAR_1073	sigL	48.1089	1.12098	0.417594	2.68437	0.00726657	0.119716	Rv0735	alternative RNA polymerase sigma factor (RpoE), SigL
MMAR_2744	MMAR_2744	9.66902	-3.58774	1.33705	-2.68332	0.00728952	0.119717		acetyltransferase
MMAR_2189	MMAR_2189	94.7962	-1.0673	0.398062	-2.68124	0.00733507	0.120089	Rv1371	conserved membrane protein
MMAR_2195	pyrB	309.03	0.563282	0.210182	2.67997	0.00736282	0.120168	Rv1380	aspartate carbamoyltransferase PyrB
MMAR_4749	MMAR_4749	34.5943	1.29545	0.486114	2.66491	0.00770094	0.125296		acyl-CoA dehydrogenase
MMAR_4633	prrA	437.924	-0.633574	0.237861	-2.66364	0.00773009	0.125381	Rv0903c	two component response transcriptional regulatory protein PrrA
MMAR_2620	MMAR_2620	1186.67	-1.10948	0.417575	-2.65697	0.0078847	0.127494		conserved hypothetical protein
MMAR_1608	MMAR_1608	163.787	0.775275	0.292257	2.65272	0.00798463	0.128712		hydrolase
MMAR_3158	MMAR_3158	81.8928	-0.85437	0.323192	-2.64354	0.0082044	0.131849		transcriptional regulatory protein (probably TetR-family)
MMAR_2824	MMAR_2824	119.348	0.699933	0.265109	2.64017	0.00828641	0.13276		monooxygenase
MMAR_3337	acpM	1526.61	0.714565	0.271142	2.63539	0.00840401	0.13342	Rv2244	meromycolate extension acyl carrier protein AcpM
MMAR_4279	fbiC	1100.76	-0.356247	0.135155	-2.63584	0.00839301	0.13342	Rv1173	F420 biosynthesis protein FbiC
MMAR_5270	MMAR_5270	87.8432	0.740491	0.280947	2.63569	0.00839655	0.13342	Rv3733c	conserved hypothetical protein
MMAR_2944	MMAR_2944	832.191	0.450676	0.171915	2.62151	0.00875422	0.138171	Rv0256c	PPE family protein
MMAR_4762	cyp105Q4	80.396	-0.785116	0.299498	-2.62144	0.00875601	0.138171		cytochrome P450 105Q4 Cyp105Q4
MMAR_0363	MMAR_0363	112.429	0.777028	0.296624	2.61958	0.00880389	0.138509		conserved hypothetical membrane protein
MMAR_4632	MMAR_4632	1046.96	-0.803759	0.307068	-2.61753	0.00885693	0.138895	Rv0785	conserved hypothetical protein
MMAR_5069	MMAR_5069	132.904	0.854127	0.326428	2.61658	0.00888143	0.138895	Rv3574	transcriptional regulatory protein (TetR-family)
MMAR_0054	MMAR_0054	60.3823	-1.12177	0.430033	-2.60858	0.00909191	0.139763		conserved hypothetical transmembrane protein
MMAR_0139	fadE6_1	91.0218	-1.26052	0.483492	-2.60711	0.00913112	0.139763		acyl-CoA dehydrogenase FadE6_1
MMAR_0142	ltp1_1	178.128	-0.863895	0.330563	-2.61341	0.00896439	0.139763		lipid-transfer protein Ltp1_1
MMAR_1197	MMAR_1197	6.12253	-4.11544	1.57868	-2.60688	0.00913711	0.139763		conserved hypothetical protein
MMAR_1945	MMAR_1945	37.2344	1.15834	0.444423	2.60638	0.00915037	0.139763		conserved hypothetical membrane protein
MMAR_3395	MMAR_3395	67.4258	-1.19968	0.46016	-2.60709	0.00913142	0.139763		methyltransferase (methylase)
MMAR_3402	MMAR_3402	170.335	-0.798809	0.306316	-2.60779	0.00911275	0.139763		PE-PGRS family protein
MMAR_p17	MMAR_p17	137.813	-0.679851	0.260624	-2.60855	0.00909265	0.139763		hypothetical protein
MMAR_1291	alkB	302.536	-0.783738	0.300816	-2.60537	0.00917739	0.139768	Rv3252c	transmembrane alkane 1-monooxygenase AlkB
MMAR_3393	MMAR_3393	18.73	-2.61141	1.00353	-2.60224	0.00926181	0.140128		methyltransferase
MMAR_3711	cysH	409.155	-0.655483	0.252037	-2.60074	0.00930238	0.140128	Rv2392	3'-phosphoadenosine 5'-phosphosulfate reductase CysH
MMAR_4158	citE_1	120.615	-1.10894	0.426326	-2.60115	0.00929112	0.140128		citrate (pro-3s)-lyase (beta subunit) CitE_1
MMAR_4213	tatB	225.349	-0.543594	0.209032	-2.60053	0.00930796	0.140128	Rv1224	protein TatB
MMAR_0569	MMAR_0569	182.553	-0.65006	0.250637	-2.59363	0.00949677	0.140547		conserved hypothetical transmembrane protein
MMAR_0601	MMAR_0601	290.153	-0.720637	0.277781	-2.59426	0.00947934	0.140547		conserved hypothetical membrane protein
MMAR_1948	fadD13_1	68.3072	-0.885635	0.341199	-2.59565	0.00944113	0.140547		fatty acid-CoA ligase FadD13_1
MMAR_2546	MMAR_2546	46.0414	1.11435	0.429447	2.59485	0.0094632	0.140547		conserved hypothetical protein
MMAR_3399	MMAR_3399	153.768	-0.751732	0.289835	-2.59365	0.00949621	0.140547		conserved hypothetical protein
MMAR_4635	MMAR_4635	93.8566	0.771623	0.297306	2.59538	0.00944861	0.140547	Rv0901	conserved exported or membrane protein
MMAR_1332	MMAR_1332	118.209	0.6381	0.24625	2.59127	0.00956233	0.140722		conserved hypothetical membrane protein
MMAR_5077	MMAR_5077	367.96	-0.649778	0.250743	-2.59141	0.00955824	0.140722	Rv3577	conserved hypothetical Zn-dependent hydrolase
MMAR_2208	lipH	247.959	0.563164	0.217541	2.58877	0.00963195	0.140955	Rv1399c	lipase LipH
MMAR_3031	MMAR_3031	640.185	-0.584793	0.225827	-2.58956	0.00960975	0.140955	Rv2053c	conserved hypothetical membrane protein
MMAR_2729	MMAR_2729	161.267	0.583738	0.225665	2.58674	0.00968875	0.141391	Rv1855c	oxidoreductase
MMAR_0181	mce6E	31.977	1.54503	0.598348	2.58216	0.00981853	0.142887		MCE-family lipoprotein Mce6E
MMAR_0195	esxB_2	5.50732	3.94256	1.53213	2.57326	0.0100747	0.146109		conserved hypothetical EsxB-like protein, EsxB_2
MMAR_2299	MMAR_2299	198.216	-0.623576	0.242455	-2.57193	0.0101134	0.146109		two component regulator - sensor kinase
MMAR_2431	MMAR_2431	61.2291	0.955059	0.37139	2.57158	0.0101236	0.146109	Rv1628c	conserved hypothetical protein
MMAR_1701	gatC	37.1838	1.18861	0.462647	2.56916	0.0101946	0.14673	Rv3012c	glutamyl-tRNA(Gln) amidotransferase (subunit C) GatC
MMAR_2386	MMAR_2386	51.2212	1.18306	0.461366	2.56426	0.0103397	0.14822	Rv1571	conserved hypothetical protein
MMAR_4574	pfkB	47.8535	0.991066	0.386569	2.56375	0.0103547	0.14822		fructokinase, PfkB
MMAR_3429	lipM	200.273	-1.06809	0.416822	-2.56246	0.0103933	0.148366	Rv2284	membrane-bound esterase LipM
MMAR_1369	MMAR_1369	1106.31	-0.389811	0.152415	-2.55756	0.0105409	0.149658	Rv3195	conserved hypothetical protein
MMAR_3210	MMAR_3210	105.795	-0.955066	0.373422	-2.55761	0.0105394	0.149658		conserved regulatory protein
MMAR_0340	MMAR_0340	47.5772	-0.939638	0.36764	-2.55587	0.0105924	0.149983		transcriptional regulatory protein (probably TetR-family)
MMAR_1309	MMAR_1309	162.22	-0.699092	0.27387	-2.55264	0.010691	0.150971	Rv3236c	conserved membrane transport protein
MMAR_3038	MMAR_3038	13.0271	-2.76151	1.0828	-2.55035	0.0107615	0.151558		conserved hypothetical protein
MMAR_2197	MMAR_2197	111.07	0.794846	0.312067	2.54704	0.0108641	0.152593	Rv1382	secreted protein
MMAR_1727	leuD	275.524	-0.478975	0.188485	-2.54118	0.011048	0.152637	Rv2987c	3-isopropylmalate dehydratase (small subunit) LeuD
MMAR_2657	MMAR_2657	15.0245	2.71235	1.06575	2.54502	0.0109272	0.152637		isochorismatase family protein
MMAR_2730	MMAR_2730	334.274	0.365122	0.143701	2.54085	0.0110583	0.152637	Rv1856c	oxidoreductase
MMAR_2741	MMAR_2741	245.424	0.675124	0.265379	2.544	0.0109592	0.152637	Rv1864c	conserved hypothetical protein
MMAR_3305	MMAR_3305	136.527	-0.675826	0.266027	-2.54044	0.0110712	0.152637		conserved protein
MMAR_3323	MMAR_3323	7.69891	-4.21681	1.65756	-2.54399	0.0109595	0.152637		pyruvate dehydrogenase E1 component (alpha subunit)
MMAR_3953	MMAR_3953	43.0458	-1.25759	0.494788	-2.54168	0.0110322	0.152637		conserved hypothetical protein
MMAR_3556	MMAR_3556	228.325	0.56095	0.221046	2.53771	0.011158	0.15343		aldehyde dehydrogenase NAD dependent
MMAR_0796	pcaA	837.89	0.439881	0.173411	2.53664	0.0111923	0.153499	Rv0470c	mycolic acid synthase PcaA
MMAR_4011	MMAR_4011	9.54634	-2.9413	1.16067	-2.53414	0.0112725	0.15415		acyl-CoA dehydrogenase
MMAR_4561	MMAR_4561	163.55	0.725856	0.286523	2.53332	0.0112986	0.15415	Rv0124,Rv0532,Rv1068c	PE-PGRS family protein
MMAR_3377	MMAR_3377	16.1544	-1.85866	0.735496	-2.52708	0.0115015	0.15651		conserved hypothetical protein
MMAR_0637	dnaK	13131.3	-0.752583	0.298124	-2.5244	0.0115896	0.157301	Rv0350	chaperone protein DnaK
MMAR_3287	MMAR_3287	420.563	0.4271	0.169353	2.52195	0.0116707	0.157992	Rv2219	conserved transmembrane protein
MMAR_1860	MMAR_1860	52.0901	1.46262	0.580541	2.51941	0.0117551	0.158725		conserved hypothetical sugar phosphate isomerase
MMAR_4442	MMAR_4442	290.155	-0.526445	0.209041	-2.51838	0.0117895	0.158779		prophage integrase
MMAR_3029	ppm1A	998.137	-0.330414	0.131474	-2.51315	0.0119657	0.159108	Rv2051c	N-term polyprenol-monophosphomannose synthase, Ppm1A
MMAR_4288	lpqW	554.064	0.421363	0.167618	2.51383	0.0119428	0.159108	Rv1166	conserved lipoprotein LpqW
MMAR_4704	MMAR_4704	21.0942	1.88633	0.750342	2.51396	0.0119385	0.159108		conserved hypothetical secreted protein
MMAR_4853	MMAR_4853	8.92698	-3.36091	1.33677	-2.51421	0.0119298	0.159108		hypothetical protein
MMAR_5086	MMAR_5086	257.576	-0.571194	0.226996	-2.51632	0.0118587	0.159108	Rv3586	conserved hypothetical RuvA-like protein
MMAR_3976	cyp138A4	79.1661	-1.32607	0.528683	-2.50826	0.0121329	0.160922		cytochrome P450 138A4 Cyp138A4
MMAR_3439	MMAR_3439	136.717	-0.887073	0.353997	-2.50588	0.0122147	0.161599		conserved hypothetical hydroxylase
MMAR_2935	MMAR_2935	13.0909	-3.23647	1.29379	-2.50154	0.0123653	0.163179		conserved hypothetical protein
MMAR_1147	MMAR_1147	323.565	-1.00927	0.403725	-2.49989	0.0124233	0.163532		transcriptional regulatory protein
MMAR_1092	truA	438.001	0.530853	0.212446	2.49877	0.0124626	0.163638	Rv3455c	pseudouridine synthase a, TruA
MMAR_0179	mce6C	42.0307	1.12716	0.452382	2.49162	0.0127162	0.166136		MCE-family protein Mce6C
MMAR_3040	MMAR_3040	95.8982	-0.716999	0.287732	-2.4919	0.0127061	0.166136		short-chain dehydrogenase
MMAR_4372	phoH2	1789.72	-0.580178	0.232953	-2.49054	0.012755	0.166227	Rv1095	PhoH-like protein PhoH2
MMAR_0834	coxS_1	67.431	-1.12283	0.451014	-2.48957	0.0127897	0.166267		carbon monoxyde dehydrogenase (small chain), CoxS_1
MMAR_2072	MMAR_2072	2079.25	-0.849867	0.341552	-2.48825	0.0128373	0.166472	Rv2627c	conserved hypothetical protein	regulated by devR
MMAR_3418	MMAR_3418	28.9139	1.22834	0.494784	2.48259	0.0130432	0.168724	Rv2393	conserved hypothetical protein
MMAR_1088	rpsK	1480.34	0.372294	0.15007	2.4808	0.0131087	0.168739	Rv3459c	30S ribosomal protein S11, RpsK
MMAR_3766	rpmA	606.221	0.402475	0.162205	2.48127	0.0130914	0.168739	Rv2441c	50S ribosomal protein L27 RpmA
MMAR_4309	echA10	51.7178	0.960225	0.387352	2.47894	0.0131772	0.168788	Rv1142c	enoyl-CoA hydratase EchA10
MMAR_4760	MMAR_4760	50.3432	-1.309	0.528233	-2.47808	0.0132092	0.168788		dipeptidase
MMAR_5388	MMAR_5388	41.6166	1.75364	0.707656	2.47809	0.0132087	0.168788	Rv3836	conserved hypothetical protein
MMAR_p14	merT	120.193	-1.0095	0.408089	-2.47373	0.0133709	0.170439		mercuric transport protein MerT
MMAR_5356	embA	1446.82	0.321958	0.130274	2.47139	0.0134588	0.171143	Rv3794	integral membrane indolylacetylinositol arabinosyltransferase EmbA
MMAR_1087	rpsM	1751.54	0.387974	0.157216	2.46778	0.0135954	0.172142	Rv3460c	30S ribosomal protein S13, RpsM
MMAR_2277	trxB1	811.276	-0.747866	0.303077	-2.46758	0.0136031	0.172142	Rv1471	thioredoxin TrxB1
MMAR_1064	fucA	21.0139	2.00928	0.814661	2.4664	0.0136479	0.172162	Rv0727c	L-fuculose-1-phosphate aldolase FucA
MMAR_1790	MMAR_1790	307.495	0.478485	0.194116	2.46495	0.0137033	0.172162	Rv2917	conserved hypothetical alanine and arginine rich protein
MMAR_2375	MMAR_2375	56.3785	-1.2756	0.517489	-2.46498	0.0137022	0.172162		conserved hypothetical protein
MMAR_4744	MMAR_4744	6.72087	3.65662	1.48548	2.46158	0.0138328	0.173374		dioxygenase
MMAR_1793	MMAR_1793	216.995	0.57846	0.235299	2.45841	0.0139554	0.174492		conserved hypothetical protein
MMAR_1230	corA_1	52.9129	-1.25697	0.512598	-2.45215	0.0142004	0.175664		magnesium and cobalt transport transmembrane protein CorA_1
MMAR_1521	MMAR_1521	276.227	-0.934787	0.381572	-2.44983	0.0142924	0.175664	Rv3129	conserved protein	regulated by devR
MMAR_1737	ung	59.306	0.883634	0.360549	2.4508	0.0142538	0.175664	Rv2976c	uracil-DNA glycosylase Ung
MMAR_2190	MMAR_2190	66.5061	-1.57406	0.643039	-2.44785	0.0143712	0.175664	Rv1372	chalcone/stilbene synthase
MMAR_2625	fadD1	144.164	-0.838211	0.342474	-2.44752	0.0143844	0.175664	Rv1750c	fatty-acid-CoA ligase FadD1
MMAR_3525	MMAR_3525	32.5378	-2.26808	0.926035	-2.44923	0.014316	0.175664		methylase
MMAR_3669	zur	45.5422	1.07433	0.437898	2.45337	0.0141524	0.175664	Rv2359	Zinc uptake regulation protein Zur
MMAR_3843	pdhB	73.7652	-0.736879	0.300907	-2.44886	0.0143308	0.175664	Rv2496c	pyruvate dehydrogenase E1 component (beta subunit) PdhB
MMAR_4863	phoS3	287.871	-0.626029	0.255616	-2.4491	0.0143215	0.175664		phosphate-binding protein 3 precursor, PhoS3
MMAR_4896	MMAR_4896	142.032	-0.666971	0.272298	-2.44942	0.0143086	0.175664	Rv0789c	conserved hypothetical protein
MMAR_2098	MMAR_2098	510.387	0.44849	0.18336	2.44594	0.0144473	0.176022	Rv2603c	highly conserved protein
MMAR_1146	MMAR_1146	1329.5	-0.837094	0.342598	-2.44337	0.0145508	0.176872		integral membrane transport protein
MMAR_4316	MMAR_4316	16.4508	2.12866	0.872021	2.44107	0.014644	0.177592		PE-PGRS family protein
MMAR_0719	thiS	7.31889	3.11488	1.27942	2.43461	0.0149079	0.179134	Rv0416	thiamine biosynthesis protein ThiS
MMAR_3234	MMAR_3234	3402.71	0.36032	0.147921	2.43589	0.0148552	0.179134	Rv2190c	conserved hypothetical secreted protein
MMAR_3343	MMAR_3343	68.0285	-0.791799	0.325163	-2.43508	0.0148884	0.179134	Rv2250c	transcriptional regulatory protein
MMAR_5464	MMAR_5464	172.776	0.678799	0.278775	2.43493	0.0148946	0.179134	Rv3903c	ADP-ribosyltransferse
MMAR_3100	ermB_1	15.3209	-1.88252	0.774051	-2.43203	0.0150144	0.179181		integral membrane drug efflux protein, ErmB_1
MMAR_3141	MMAR_3141	1240.88	-0.898457	0.369296	-2.43289	0.0149787	0.179181		short-chain membrane-associated dehydrogenase
MMAR_4305	mmpL13	875.272	-0.59044	0.24272	-2.4326	0.014991	0.179181		conserved transmembrane transport protein MmpL13
MMAR_0598	pcp	88.824	0.875293	0.360398	2.42869	0.0151536	0.179453	Rv0319	pyrrolidone-carboxylate peptidase, Pcp
MMAR_1426	MMAR_1426	883.508	-0.659344	0.271415	-2.42928	0.0151288	0.179453	Rv1813c	conserved hypothetical secreted protein	regulated by devR
MMAR_1789	glnD	512.606	-0.508715	0.209503	-2.42819	0.0151742	0.179453	Rv2918c	uridylyltransferase GlnD
MMAR_3768	rne	2859.6	-0.311671	0.128318	-2.4289	0.0151448	0.179453	Rv2444c	ribonuclease E Rne
MMAR_0730	MMAR_0730	25.4362	-1.35378	0.558236	-2.4251	0.0153043	0.180403		adenylylate/guanylate cyclase
MMAR_3550	PE_PGRS39	543.633	0.528019	0.217772	2.42464	0.0153234	0.180403	Rv2340c	PE-PGRS family protein
MMAR_p10	merB	61.3559	-0.818807	0.33794	-2.42293	0.0153957	0.180848		alkylmercury lyase
MMAR_1638	MMAR_1638	55.3555	0.949123	0.391952	2.42153	0.0154553	0.181141	Rv3054c	conserved hypothetical protein
MMAR_0209	gcvH_1	560.017	0.92292	0.382126	2.41522	0.0157256	0.182071		glycine cleavage system H protein GcvH_1
MMAR_1726	leuC	511.308	-0.512394	0.211991	-2.41706	0.0156465	0.182071	Rv2988c	3-isopropylmalate dehydratase (large subunit) LeuC
MMAR_2221	ribC	93.7437	0.653197	0.270532	2.41449	0.0157571	0.182071	Rv1412	riboflavin synthase alpha chain RibC
MMAR_2573	MMAR_2573	93.2771	0.962516	0.39872	2.41401	0.0157778	0.182071		conserved protein
MMAR_3065	MMAR_3065	59.7708	0.977915	0.404766	2.416	0.015692	0.182071	Rv3901c	conserved hypothetical membrane protein
MMAR_3359	MMAR_3359	147.878	-1.1071	0.457738	-2.41863	0.0155791	0.182071		conserved hypothetical protein
MMAR_4421	MMAR_4421	11.875	2.74325	1.1353	2.41633	0.0156778	0.182071		conserved hypothetical dehydrogenase
MMAR_3546	PPE5	299.153	-1.18124	0.489584	-2.41275	0.0158328	0.182303		PPE family protein
MMAR_1420	cynT	584.939	-0.450488	0.186776	-2.41192	0.0158688	0.182318		Carbonic anhydrase, CynT
MMAR_0347	msrA	316.532	-0.5285	0.219228	-2.41073	0.0159206	0.182512	Rv0137c	peptide methionine sulfoxide reductase MsrA
MMAR_0970	MMAR_0970	467.781	0.562233	0.23399	2.4028	0.0162699	0.183934	Rv0637	conserved protein
MMAR_1346	rhlE	4002.86	-0.353664	0.147216	-2.40234	0.0162904	0.183934	Rv3211	ATP-dependent RNA helicase RhlE
MMAR_2819	MMAR_2819	17.2244	2.15951	0.898839	2.40255	0.016281	0.183934	Rv1913	conserved hypothetical protein
MMAR_3796	MMAR_3796	75.2729	-1.12784	0.469272	-2.40337	0.0162447	0.183934		type I modular polyketide synthase
MMAR_3853	MMAR_3853	90.4179	0.769845	0.320253	2.40387	0.0162228	0.183934	Rv2506	conserved hypothetical regulatory protein
MMAR_4519	rimJ	88.5385	-1.20391	0.501021	-2.40291	0.0162652	0.183934	Rv0995	ribosomal-protein-alanine acetyltransferase RimJ
MMAR_5478	trxC	369.337	-0.689906	0.286836	-2.40522	0.0161626	0.183934	Rv3914	thioredoxin TrxC
MMAR_2991	MMAR_2991	814.403	-1.11185	0.463143	-2.40066	0.0163656	0.184386		molecular chaperone (small heat shock protein)
MMAR_4612	MMAR_4612	356.063	-0.521421	0.217301	-2.39953	0.0164161	0.184558		PPE family protein
MMAR_0259	MMAR_0259	49.2178	0.920564	0.384238	2.39582	0.0165832	0.185244	Rv0098	conserved hypothetical protein
MMAR_0460	MMAR_0460	105.978	-1.05483	0.440202	-2.39625	0.0165637	0.185244		conserved hypothetical membrane protein
MMAR_p25	MMAR_p25	63.4015	-1.00069	0.417561	-2.39652	0.0165515	0.185244		hypothetical protein
MMAR_1052	rpsE	2831.39	0.266715	0.111593	2.39006	0.0168458	0.186396	Rv0721	30S ribosomal protein S5, RpsE
MMAR_1141	tauD	522.301	-0.858704	0.359276	-2.3901	0.0168439	0.186396	Rv3406	taurine catabolism dioxygenase, TauD
MMAR_4142	MMAR_4142	665.174	-0.597786	0.25012	-2.38999	0.0168487	0.186396	Rv1278	conserved hydrolase
MMAR_4298	MMAR_4298	132.21	0.686852	0.287269	2.39097	0.0168041	0.186396	Rv1155	conserved protein
MMAR_5006	MMAR_5006	199.257	0.50166	0.20993	2.38965	0.0168643	0.186396	Rv3521	conserved hypothetical protein
MMAR_1142	MMAR_1142	74.0386	-0.797971	0.334784	-2.38354	0.017147	0.188725	Rv3405c	transcriptional regulator
MMAR_2945	MMAR_2945	164.544	-1.26259	0.529585	-2.38411	0.0171207	0.188725		1-aminocyclopropane-1-carboxylate deaminase
MMAR_5021	MMAR_5021	224.074	-0.442756	0.185958	-2.38094	0.0172684	0.189663	Rv3534c	4-hydroxy-2-oxovalerate aldolase
MMAR_1054	rplO	1611.96	0.243552	0.102492	2.3763	0.0174872	0.190765	Rv0723	50S ribosomal protein L15, RplO
MMAR_1402	MMAR_1402	645.64	-0.788151	0.331752	-2.37573	0.0175144	0.190765		PPE family protein
MMAR_4366	MMAR_4366	220.617	0.599458	0.252227	2.37666	0.0174701	0.190765	Rv1100	conserved protein
MMAR_4661	cspB	284.981	0.541751	0.227896	2.37719	0.0174452	0.190765	Rv0871	cold shock-like protein B CspB
MMAR_0133	MMAR_0133	143.828	-0.788777	0.332263	-2.37396	0.0175986	0.191284		two component sensor histidine kinase
MMAR_2211	priA	136.32	-0.89159	0.375959	-2.37151	0.0177157	0.191824	Rv1402	primosomal protein N' PriA
MMAR_2838	MMAR_2838	82.6986	-1.15507	0.487129	-2.37118	0.0177314	0.191824		hypothetical protein
MMAR_3049	mmpS4_1	220.423	-2.65636	1.12053	-2.37062	0.0177581	0.191824		conserved membrane transport protein, MmpS4_1
MMAR_4994	fadD17	36.4052	0.964973	0.407276	2.36933	0.0178201	0.192098	Rv3506	fatty-acid-CoA synthetase FadD17
MMAR_0927	MMAR_0927	20.7506	1.86426	0.78744	2.3675	0.0179089	0.192659		conserved hypothetical membrane protein
MMAR_5383	MMAR_5383	94.6928	-0.646586	0.273248	-2.3663	0.0179668	0.192885	Rv3829c	dehydrogenase
MMAR_4694	cyp150A6	36.792	-1.06563	0.450497	-2.36546	0.0180076	0.192928		cytochrome P450 150A6 Cyp150A6
MMAR_0974	rplA	776.244	0.44211	0.187235	2.36126	0.0182129	0.194729	Rv0641	50S ribosomal protein L1, RplA
MMAR_3859	orn	278.595	0.559313	0.236972	2.36025	0.0182625	0.194862	Rv2511	oligoribonuclease Orn
MMAR_1586	MMAR_1586	120.862	-0.853664	0.36188	-2.35897	0.0183259	0.195047		oxidoreductase
MMAR_3440	MMAR_3440	23.7534	1.57636	0.668405	2.35839	0.0183543	0.195047		conserved hypothetical protein
MMAR_0040	MMAR_0040	167.673	-0.763846	0.324552	-2.35354	0.0185955	0.1959		conserved hypothetical protein
MMAR_0100	MMAR_0100	7.92814	2.57195	1.09266	2.35385	0.0185801	0.1959		4-hydroxybenzoate synthetase (chorismate lyase)
MMAR_0221	MMAR_0221	6.39761	3.32286	1.41381	2.35028	0.0187591	0.1959		conserved hypothetical protein
MMAR_1858	hypC	17.9947	2.49931	1.06214	2.35308	0.0186186	0.1959		hydrogenase maturation factor, HypC
MMAR_2866	ephB	28.8253	-1.34028	0.569712	-2.35257	0.0186443	0.1959	Rv1938	epoxide hydrolase EphB
MMAR_2924	MMAR_2924	40.157	1.02372	0.435619	2.35005	0.0187711	0.1959		SAM-dependent methyltransferase
MMAR_3645	cysK1	248.565	-0.634546	0.270009	-2.3501	0.0187686	0.1959	Rv2334	cysteine synthase a CysK1
MMAR_3951	MMAR_3951	80.5011	-1.05219	0.446799	-2.35494	0.0185256	0.1959		hypothetical protein
MMAR_3955	MMAR_3955	207.885	0.52737	0.224243	2.35178	0.0186837	0.1959	Rv2520c	conserved membrane protein
MMAR_4523	MMAR_4523	273.804	-0.673808	0.286817	-2.34926	0.0188108	0.195924	Rv0991c	conserved hypothetical serine rich protein
MMAR_3495	MMAR_3495	172.644	-0.830684	0.353708	-2.3485	0.018849	0.195933		conserved hypothetical protein
MMAR_3466	MMAR_3466	32.6446	0.964034	0.41159	2.34222	0.0191694	0.198705	Rv2108	PPE family protein
MMAR_3824	choD_1	101.372	0.777542	0.332029	2.34179	0.0191915	0.198705		cholesterol oxidase precursor ChoD_1
MMAR_3189	yfiH	815.036	-0.48762	0.208564	-2.33799	0.0193878	0.20034	Rv2149c	conserved membrane protein YfiH
MMAR_4179	MMAR_4179	397.058	-0.566652	0.242556	-2.33617	0.0194822	0.20092		monooxygenase
MMAR_5336	rfbE	165.007	0.58044	0.248672	2.33415	0.0195877	0.20161	Rv3781	O-antigen/lipopolysaccharide transport ATP-binding protein ABC transporter RfbE
MMAR_2650	MMAR_2650	14.041	-2.84705	1.22162	-2.33055	0.019777	0.20316		PPE family protein
MMAR_2389	MMAR_2389	539.877	0.51804	0.222434	2.32895	0.0198615	0.203629	Rv1592c	conserved hypothetical membrane protein
MMAR_0072	rpsF	1253.41	0.631215	0.27234	2.31775	0.020463	0.205671	Rv0053	30S ribosomal protein S6 RpsF
MMAR_0159	MMAR_0159	54.0599	0.930213	0.401206	2.31854	0.0204198	0.205671		conserved hypothetical membrane protein
MMAR_0912	hspX	596.762	-0.604567	0.260979	-2.31654	0.020529	0.205671	Rv0563	peptidase heat shock protein X, HspX
MMAR_0997	MMAR_0997	239.664	0.548396	0.236849	2.31538	0.020592	0.205671	Rv0669c	ceramidase
MMAR_1935	MMAR_1935	7.66057	2.93081	1.26355	2.31951	0.0203676	0.205671		oxidoreductase
MMAR_1949	MMAR_1949	117.028	-0.888609	0.383224	-2.31877	0.0204075	0.205671	Rv2769c	PE family protein
MMAR_3256	gcvT	515.198	0.481205	0.20766	2.31728	0.0204887	0.205671	Rv2211c	aminomethyltransferase GcvT
MMAR_3369	MMAR_3369	24.2698	-1.6948	0.73023	-2.32091	0.0202915	0.205671	Rv2273	conserved transmembrane protein
MMAR_3403	MMAR_3403	131.606	-1.04418	0.451004	-2.31524	0.0205996	0.205671		conserved hypothetical membrane protein
MMAR_3521	htpG	1221.74	0.312537	0.134595	2.32206	0.0202299	0.205671	Rv2299c	chaperone protein HtpG
MMAR_4182	MMAR_4182	216.142	-1.36221	0.586715	-2.32177	0.0202455	0.205671	Rv1258c	conserved hypothetical integral membrane protein	Antibiotic resistance, regulated by WhiB7, tap, efflux pump
MMAR_4620	MMAR_4620	28.6409	1.45573	0.62881	2.31505	0.0206103	0.205671	Rv0909	conserved hypothetical protein
MMAR_4674	MMAR_4674	29.5927	-2.13832	0.920376	-2.32331	0.0201623	0.205671		transcriptional regulator
MMAR_5368	fbpA	15987.7	0.373606	0.160951	2.32124	0.0202737	0.205671	Rv3804c	secreted antigen 85-A FbpA
MMAR_3478	MMAR_3478	196.997	-1.42693	0.616598	-2.31419	0.0206572	0.205747		conserved hypothetical membrane protein
MMAR_2543	MMAR_2543	140.449	-0.965272	0.417437	-2.31238	0.0207569	0.206348	Rv3333c	conserved hypothetical proline-rich protein
MMAR_3500	MMAR_3500	447.265	-0.616937	0.267549	-2.30588	0.0211171	0.209531		ferredoxin
MMAR_1070	secY	2043.16	0.331155	0.143679	2.30482	0.0211764	0.209722	Rv0732	preprotein translocase, SecY
MMAR_3082	MMAR_3082	536.327	-0.450707	0.19573	-2.3027	0.0212958	0.210111	Rv2096c	conserved protein
MMAR_4160	MMAR_4160	141.568	-1.22396	0.531509	-2.30281	0.0212896	0.210111		acetyl-CoA hydrolase/transferase
MMAR_5112	folE	479.402	-0.396769	0.172582	-2.29901	0.0215041	0.211767	Rv3609c	GTP cyclohydrolase I FolE
MMAR_2328	MMAR_2328	47.8329	-1.73166	0.753609	-2.29782	0.0215722	0.212039		conserved hypothetical sugar kinase
MMAR_3288	MMAR_3288	244.715	-0.651509	0.283645	-2.29692	0.0216235	0.212146		conserved membrane protein
MMAR_1034	rplB	4076.06	0.269178	0.117294	2.29491	0.0217383	0.212872	Rv0704	50S ribosomal protein L2, RplB
MMAR_3164	MMAR_3164	474.198	-1.04779	0.456758	-2.29397	0.0217924	0.212893		conserved hypothetical protein
MMAR_3482	pfkB_1	34.9049	-2.17121	0.946698	-2.29346	0.0218217	0.212893	Rv2029c	phosphofructokinase, PfkB_1	regulated by devR
MMAR_4392	MMAR_4392	212.186	-0.653572	0.285343	-2.29047	0.0219938	0.214174	Rv1075c	conserved hypothetical exported protein
MMAR_5571	MMAR_5571	6.16228	-4.49438	1.96367	-2.28877	0.0220929	0.214739		conserved hypothetical protein
MMAR_4928	aldA	61.9499	-0.892745	0.390753	-2.28468	0.0223318	0.21666	Rv0768	NAD-dependent aldehyde dehydrogenase, AldA
MMAR_3858	MMAR_3858	190.472	-0.59766	0.262443	-2.27729	0.0227689	0.220086	Rv2510c	conserved hypothetical protein
MMAR_5238	MMAR_5238	72.5023	-0.823252	0.361429	-2.27777	0.0227401	0.220086		conserved hypothetical protein
MMAR_3629	MMAR_3629	33.9549	-1.23714	0.543704	-2.2754	0.0228822	0.220367		conserved hypothetical membrane protein
MMAR_4559	MMAR_4559	95.3333	-1.01922	0.447849	-2.2758	0.0228578	0.220367		formamidopyrimidine-DNA glycosylase
MMAR_0493	MMAR_0493	55.8299	-1.0745	0.472798	-2.27265	0.0230472	0.221549	Rv0235c	conserved hypothetical membrane protein
MMAR_1138	guaB3	672.9	-0.380328	0.167522	-2.27031	0.0231886	0.2225	Rv3410c	inosine-5'-monophosphate (imp) dehydrogenase, GuaB3
MMAR_3331	ahpE	335.346	0.435912	0.192072	2.26952	0.0232366	0.222553	Rv2238c	peroxiredoxin AhpE
MMAR_0498	MMAR_0498	7.52049	3.0626	1.35045	2.26784	0.0233392	0.222745		conserved hypothetical small secreted protein
MMAR_3232	MMAR_3232	98.5102	-0.630645	0.278087	-2.2678	0.0233416	0.222745	Rv2188c	conserved hypothetical glycosyltransferase
MMAR_4526	moaB2	887.756	-0.293073	0.129319	-2.26628	0.0234341	0.22322		pterin-4-alpha-carbinolamine dehydratase MoaB2
MMAR_3137	MMAR_3137	277.624	-0.753984	0.333079	-2.26368	0.023594	0.224336		esterase/lipase
MMAR_0893	MMAR_0893	35.4392	1.04069	0.461513	2.25494	0.024137	0.225408		conserved protein
MMAR_1049	rpsH	1235.45	0.483349	0.213849	2.26023	0.0238067	0.225408	Rv0718	30S ribosomal protein S8, RpsH
MMAR_1195	MMAR_1195	166.394	-0.928412	0.411644	-2.25538	0.0241096	0.225408	Rv0746	PE-PGRS family protein, PE_PGRS9_4
MMAR_1204	cdd	20.7885	1.35707	0.60028	2.26072	0.0237763	0.225408	Rv3315c	cytidine deaminase Cdd
MMAR_2448	infC	1446.29	0.456234	0.202033	2.25822	0.0239319	0.225408	Rv1641	initiation factor IF-3 InfC
MMAR_2489	MMAR_2489	185.976	-0.8757	0.38825	-2.2555	0.0241017	0.225408		transposase for ISMyma06
MMAR_2619	MMAR_2619	185.976	-0.8757	0.38825	-2.2555	0.0241017	0.225408		transposase for ISMyma06
MMAR_3292	MMAR_3292	189.485	-0.756129	0.335001	-2.2571	0.0240021	0.225408		conserved hypothetical protein
MMAR_5360	MMAR_5360	825.547	-1.05494	0.467832	-2.25496	0.0241359	0.225408		conserved hypothetical membrane protein
MMAR_5432	MMAR_5432	9.23231	-3.62599	1.60516	-2.25896	0.0238857	0.225408		conserved hypothetical protein
MMAR_0437	MMAR_0437	257.208	-0.561688	0.249188	-2.25407	0.0241917	0.225517	Rv0197	oxidoreductase
MMAR_2705	MMAR_2705	985.7	0.25933	0.115131	2.25248	0.0242918	0.226047	Rv1828	conserved hypothetical regulatory protein
MMAR_1580	MMAR_1580	72.7036	-1.20978	0.537901	-2.24908	0.0245074	0.227649		dehydrogenase
MMAR_3383	MMAR_3383	32.8864	1.06608	0.47452	2.24665	0.0246626	0.228685		FabG-like dehydrogenase
MMAR_0002	dnaN	1229.76	0.308067	0.137322	2.2434	0.0248711	0.230211	Rv0002	DNA polymerase III (beta chain) DnaN
MMAR_1501	MMAR_1501	9.64016	2.15439	0.960981	2.24186	0.0249704	0.230317		conserved hypothetical protein
MMAR_2174	MMAR_2174	12.0917	2.08576	0.930214	2.24224	0.0249461	0.230317	Rv2551c	conserved hypothetical protein
MMAR_0858	MMAR_0858	216.514	-0.903221	0.403473	-2.23861	0.025181	0.231851	Rv0519c	conserved hypothetical membrane protein
MMAR_1798	MMAR_1798	25.0603	1.10959	0.496516	2.23475	0.0254337	0.233767	Rv2910c	conserved hypothetical protein
MMAR_1757	MMAR_1757	360.973	0.577126	0.258429	2.23321	0.0255352	0.234289	Rv2953	conserved hypothetical membrane protein
MMAR_5558	MMAR_5558	5.4394	-3.2824	1.47039	-2.23234	0.0255927	0.234406		hypothetical protein
MMAR_0294	rpmE_1	29.0436	1.89813	0.851331	2.2296	0.0257739	0.234849		50S ribosomal protein L31 RpmE_1
MMAR_1841	MMAR_1841	249.747	0.418411	0.187577	2.23061	0.0257073	0.234849	Rv2862c	conserved hypothetical protein
MMAR_2226	MMAR_2226	87.3197	-0.839375	0.376573	-2.22898	0.025815	0.234849	Rv0393	conserved 13E12 repeat family protein
MMAR_3186	MMAR_3186	135.049	0.734323	0.329455	2.2289	0.0258204	0.234849	Rv2146c	conserved hypothetical membrane protein
MMAR_0094	mmpL5_3	12.1398	1.67712	0.754354	2.22326	0.0261985	0.236085		conserved transmembrane transport protein, MmpL5_3
MMAR_1716	leuB	573.096	0.298252	0.134161	2.22309	0.02621	0.236085	Rv2995c	3-isopropylmalate dehydrogenase LeuB
MMAR_3593	MMAR_3593	15.4765	1.62599	0.731493	2.22284	0.0262267	0.236085		conserved hypothetical secreted protein
MMAR_3842	pdhC	54.0131	-1.43789	0.646566	-2.22389	0.026156	0.236085	Rv2495c	dihydrolipoamide S-acetyltransferase E2 component PdhC
MMAR_4153	MMAR_4153	30.9966	1.17423	0.527974	2.22403	0.0261462	0.236085	Rv1269c	conserved hypothetical secreted protein
MMAR_4175	MMAR_4175	91.0216	-1.40201	0.629892	-2.22579	0.0260283	0.236085		conserved hypothetical membrane protein
MMAR_4539	MMAR_4539	266.454	0.501453	0.225796	2.22082	0.0263631	0.236906	Rv0966c	conserved hypothetical protein
MMAR_1612	mmr	80.3238	-1.16709	0.525879	-2.21931	0.0264659	0.237378	Rv3065	multidrug-transport integral membrane protein Mmr
MMAR_1711	ilvN	243.875	0.37712	0.169972	2.21871	0.0265062	0.237378	Rv3002c	acetolactate synthase (small subunit) IlvN
MMAR_4540	MMAR_4540	326.346	-0.483742	0.218249	-2.21647	0.0266592	0.23753	Rv0959	conserved hypothetical protein
MMAR_5080	cysS1	472.309	0.336123	0.151619	2.21689	0.0266309	0.23753	Rv3580c	cysteinyl-tRNA synthetase 1 CysS1
MMAR_5292	MMAR_5292	33.6458	1.46576	0.661288	2.21652	0.0266562	0.23753		conserved hypothetical protein
MMAR_0693	panD_1	5.35312	-3.42978	1.54926	-2.21382	0.026841	0.238003		aspartate decarboxylase, PanD_1
MMAR_2829	MMAR_2829	93.9784	0.768656	0.347181	2.21399	0.0268292	0.238003		conserved protein
MMAR_2952	MMAR_2952	57.946	0.874852	0.395197	2.21371	0.0268486	0.238003		conserved hypothetical protein
MMAR_1171	bioF2_5	5.82011	2.91433	1.31714	2.21262	0.0269238	0.238266		8-amino-7-oxononanoate synthase BioF2_5
MMAR_1283	MMAR_1283	333.09	0.494819	0.223989	2.20913	0.0271658	0.238795		conserved hypothetical protein
MMAR_3023	MMAR_3023	86.207	0.796297	0.360216	2.21061	0.0270631	0.238795		conserved hypothetical membrane protein
MMAR_3989	PPE2	42.8228	1.16755	0.528406	2.20958	0.0271344	0.238795		PPE family protein
MMAR_p30	MMAR_p30	17.1628	-1.62025	0.73322	-2.20977	0.027121	0.238795		hypothetical protein
MMAR_4651	MMAR_4651	86.9091	-1.24134	0.563035	-2.20473	0.0274731	0.241091	Rv0881	rRNA methyltransferase
MMAR_0817	MMAR_0817	262.77	-0.541226	0.246252	-2.19786	0.0279594	0.243726	Rv0492c	oxidoreductase GMC-type
MMAR_2436	MMAR_2436	83.0507	0.737795	0.335507	2.19904	0.0278749	0.243726	Rv1632c	conserved hypothetical protein
MMAR_2479	MMAR_2479	45.9524	0.982749	0.446785	2.1996	0.0278352	0.243726	Rv1684	conserved protein
MMAR_4943	MMAR_4943	549.198	-0.550038	0.25021	-2.1983	0.0279274	0.243726	Rv0756c	conserved membrane protein
MMAR_3101	lpd_1	153.565	0.547558	0.249207	2.1972	0.0280063	0.243729		dihydrolipoamide dehydrogenase Lpd_1
MMAR_2053	MMAR_2053	50.8412	1.14747	0.522464	2.19626	0.0280734	0.243908	Rv0124,Rv1396c,Rv1441c,Rv2162c	PE-PGRS family protein
MMAR_0906	MMAR_0906	79.309	-0.603322	0.27484	-2.19517	0.0281512	0.243973		conserved hypothetical protein
MMAR_1065	serA2	45.6187	1.02409	0.467	2.19291	0.0283137	0.243973	Rv0728c	D-3-PHOSPHOGLYCERATE dehydrogenase SerA2
MMAR_2006	MMAR_2006	932.688	-0.365979	0.166811	-2.19398	0.0282368	0.243973	Rv2707	conserved membrane protein
MMAR_2219	MMAR_2219	2186.96	-0.18987	0.0865417	-2.19398	0.0282371	0.243973	Rv1410c	aminoglycosides/tetracycline-transport integral membrane protein
MMAR_3282	MMAR_3282	20.2713	1.88705	0.860381	2.19327	0.0282878	0.243973		conserved hypothetical membrane protein
MMAR_4473	pth	229.003	0.828113	0.378417	2.18836	0.0286433	0.246408	Rv1014c	peptidyl-tRNA hydrolase Pth
MMAR_2553	MMAR_2553	118.837	-1.03464	0.47341	-2.1855	0.0288519	0.24739		hypothetical secreted protein
MMAR_3643	mez	126.192	0.773035	0.353675	2.18572	0.0288361	0.24739	Rv2332	[NAD] dependent malate oxidoreductase Mez
MMAR_1753	purU	49.2979	1.16017	0.531541	2.18265	0.0290615	0.24759	Rv2964	formyltetrahydrofolate deformylase PurU
MMAR_1847	MMAR_1847	10.1119	-2.41973	1.10867	-2.18256	0.029068	0.24759		PPE family protein
MMAR_1970	MMAR_1970	332.558	-0.67281	0.308074	-2.18392	0.0289681	0.24759	Rv2745c	transcriptional regulatory protein
MMAR_2293	MMAR_2293	38.6837	1.27505	0.584357	2.18197	0.0291115	0.24759	Rv1487	conserved membrane protein
MMAR_2746	MMAR_2746	102.988	-0.674681	0.309017	-2.18331	0.0290129	0.24759	Rv1867	conserved hypothetical protein
MMAR_0977	mmaA4	1279.64	0.344074	0.157811	2.18029	0.0292359	0.247842		methoxy mycolic acid synthase 4, MmaA4
MMAR_2147	MMAR_2147	895.585	-0.695879	0.319119	-2.18063	0.0292109	0.247842		metal cation-transporting p-type ATPase C
MMAR_0237	MMAR_0237	86.3936	-0.716331	0.329019	-2.17717	0.0294677	0.249404		transcriptional regulatory protein (possibly TetR-family)
MMAR_3304	MMAR_3304	359.677	-0.451973	0.20803	-2.17264	0.0298078	0.251876	Rv2228c	conserved hypothetical protein
MMAR_0564	MMAR_0564	80.722	-0.681947	0.314495	-2.16839	0.030129	0.252646	Rv0313	conserved hypothetical protein
MMAR_1158	dnaE2	121.439	-0.65422	0.301425	-2.17043	0.0299745	0.252646	Rv3370c	DNA polymerase III, alpha chain, DnaE2
MMAR_1810	galE4	50.035	1.40499	0.647921	2.16846	0.0301236	0.252646		UDP-glucose 4-epimerase, GalE4
MMAR_2537	MMAR_2537	122.868	0.613286	0.282825	2.16843	0.0301261	0.252646	Rv0968	conserved hypothetical protein
MMAR_2929	MMAR_2929	471.462	-1.31517	0.606559	-2.16824	0.0301401	0.252646		conserved hypothetical secreted protein
MMAR_2214	MMAR_2214	477.819	-0.402997	0.186113	-2.16534	0.030362	0.2541	Rv1405c	methyltransferase
MMAR_1106	rplM	1590.94	0.371479	0.17174	2.16303	0.030539	0.255174	Rv3443c	50S ribosomal protein L13, RplM
MMAR_3165	MMAR_3165	28.9305	-1.45497	0.673542	-2.16017	0.0307594	0.256606		hypothetical protein
MMAR_2105	MMAR_2105	133.202	0.685888	0.317799	2.15824	0.0309088	0.257442		conserved hypothetical membrane protein
MMAR_3294	glnA2	508.081	0.277813	0.128865	2.15585	0.0310955	0.258253	Rv2222c	glutamine synthetase GlnA2
MMAR_4092	atpE	1449.84	0.395468	0.18345	2.15573	0.0311047	0.258253	Rv1305	ATP synthase C chain AtpE
MMAR_0615	iniA	162.721	-0.802451	0.372535	-2.15403	0.0312379	0.258948	Rv0342	conserved hypothetical protein IniA
MMAR_p12	merA	165.453	-0.714677	0.331897	-2.15331	0.031294	0.259004		mercuric reductase MerA
MMAR_0034	proV_1	246.981	-0.498824	0.232188	-2.14836	0.0316851	0.26163		osmoprotectant (glycine betaine/carnitine/choline/L-proline) transport ATP-binding protein ABC transporter ProV_1
MMAR_1636	MMAR_1636	129.903	-0.592237	0.275711	-2.14803	0.0317112	0.26163	Rv3057c	short chain alcohol dehydrogenase/reductase
MMAR_1800	MMAR_1800	420.719	0.336581	0.156758	2.14713	0.0317828	0.261809	Rv2908c	conserved protein
MMAR_2616	MMAR_2616	53.738	-1.00354	0.467768	-2.14538	0.0319221	0.262466		conserved hypothetical protein
MMAR_4948	MMAR_4948	16.5095	2.52989	1.17951	2.14487	0.0319629	0.262466		conserved protein
MMAR_1607	putA_2	306.819	-0.703998	0.328558	-2.14269	0.0321377	0.263466		succinate-semialdehyde dehydrogenase [NADP+] dependent, PutA_2
MMAR_2790	MMAR_2790	52.9141	0.790701	0.369123	2.1421	0.0321852	0.263466	Rv1895	dehydrogenase
MMAR_3691	mbtE	851.357	0.461445	0.215679	2.1395	0.0323955	0.264774		non-ribosomal peptide synthetase MbtE
MMAR_3819	MMAR_3819	257.267	0.385395	0.180248	2.13814	0.0325057	0.265261		conserved hypothetical protein
MMAR_2896	MMAR_2896	52.6392	-0.955608	0.447548	-2.13521	0.0327441	0.266791		nucleoside-diphosphate-sugar epimerase WcaG-like
MMAR_1473	nuoK	90.6047	-1.45266	0.680957	-2.13327	0.032903	0.267669	Rv3155	NADH dehydrogenase I (chain K) NuoK (NADH-ubiquinone oxidoreductase chain K)
MMAR_1037	rpsC	2697.09	0.26848	0.12592	2.13214	0.032995	0.268001	Rv0707	30S ribosomal protein S3, RpsC
MMAR_1333	MMAR_1333	461.73	0.513227	0.240859	2.13082	0.0331043	0.268473	Rv3224	iron-regulated short-chain dehydrogenase/reductase
MMAR_0403	MMAR_0403	13.2971	-2.32616	1.09265	-2.12891	0.0332615	0.268915		monooxygenase
MMAR_2129	MMAR_2129	209.907	-0.673138	0.316165	-2.12907	0.0332483	0.268915		site-specific integrase
MMAR_0147	MMAR_0147	9.61585	2.46963	1.1613	2.12661	0.0334521	0.26921	Rv0658c	conserved hypothetical secreted protein
MMAR_2614	MMAR_2614	14.1816	-1.75992	0.827147	-2.1277	0.0333622	0.26921		conserved hypothetical membrane protein
MMAR_2830	MMAR_2830	498.385	-0.461982	0.217198	-2.12701	0.0334191	0.26921		conserved hypothetical protein
MMAR_1009	MMAR_1009	175.271	-0.674676	0.31761	-2.12423	0.0336512	0.270397	Rv0680c	conserved hypothetical transmembrane protein
MMAR_4897	purQ	388.998	0.509562	0.239988	2.12328	0.0337305	0.270619	Rv0788	phosphoribosylformylglycinamidine synthase I, PurQ
MMAR_1395	MMAR_1395	65.4396	-1.32829	0.626091	-2.12156	0.0338747	0.270685		short-chain type dehydrogenase/reductase
MMAR_1472	nuoL	1158	-0.530172	0.250062	-2.12016	0.0339925	0.270685	Rv3156	NADH dehydrogenase I (chain L) NuoL (NADH-ubiquinone oxidoreductase chain L)
MMAR_2865	MMAR_2865	78.2983	-0.650644	0.306572	-2.12232	0.0338109	0.270685	Rv1937	oxygenase
MMAR_2938	MMAR_2938	55.9715	1.17443	0.553947	2.12011	0.033997	0.270685		nitroreductase
MMAR_p19	MMAR_p19	345.491	-0.697281	0.328848	-2.12038	0.0339743	0.270685		hypothetical protein
MMAR_0938	cyp135B4	580.662	-0.483972	0.228468	-2.11833	0.0341469	0.271054	Rv0568	cytochrome P450 135B4 Cyp135B4
MMAR_1220	amiB1	375.958	-0.449576	0.212171	-2.11893	0.0340963	0.271054	Rv3306c	amidohydrolase AmiB1
MMAR_1687	MMAR_1687	39.7297	1.09001	0.514955	2.11672	0.0342839	0.271729	Rv3026c	conserved hypothetical membrane protein
MMAR_0298	MMAR_0298	131.507	0.92851	0.438955	2.11527	0.0344068	0.272292	Rv0108c	conserved protein
MMAR_1937	MMAR_1937	11.7795	2.10153	0.995433	2.11117	0.0347578	0.274654		conserved hypothetical protein
MMAR_0243	MMAR_0243	48.4289	-0.971787	0.460845	-2.10871	0.0349697	0.275743		short-chain type dehydrogenase/reductase
MMAR_1787	amt	171.224	0.460412	0.218376	2.10835	0.0350008	0.275743	Rv2920c	ammonium-transport integral membrane protein Amt
MMAR_0691	MMAR_0691	42.9693	-1.01805	0.484399	-2.10168	0.0355811	0.276983		conserved hypothetical protein
MMAR_1032	rplD	3516.69	0.331389	0.157614	2.10253	0.0355071	0.276983	Rv0702	50S ribosomal protein L4, RplD
MMAR_1401	MMAR_1401	10.8272	-2.91669	1.38656	-2.10355	0.0354181	0.276983	Rv3162c	conserved hypothetical transmembrane protein
MMAR_2709	MMAR_2709	33.2726	1.16427	0.553846	2.10216	0.0355397	0.276983	Rv0124,Rv1068c,Rv1840c	PE-PGRS family protein, PE_PGRS34_1
MMAR_3239	qcrA	2612.07	0.285023	0.135533	2.10298	0.0354679	0.276983	Rv2195	Rieske iron-sulfur protein QcrA
MMAR_3425	MMAR_3425	130.113	-0.723925	0.344133	-2.10362	0.0354116	0.276983		conserved hypothetical protein
MMAR_4369	MMAR_4369	407.197	0.416906	0.198116	2.10436	0.0353472	0.276983	Rv1097c	membrane glycine and proline rich protein
MMAR_4788	MMAR_4788	32.2719	1.45904	0.694185	2.1018	0.0355709	0.276983		beta-ketoacyl CoA thiolase
MMAR_0022	MMAR_0022	2766.53	0.167332	0.0797314	2.0987	0.0358432	0.277785	Rv0020c	conserved protein
MMAR_0515	hsp	4661.51	-0.731925	0.348678	-2.09914	0.0358046	0.277785	Rv0251c	heat shock protein Hsp
MMAR_1539	MMAR_1539	5.86279	2.82202	1.3444	2.09909	0.0358086	0.277785		conserved hypothetical protein
MMAR_0580	MMAR_0580	33.8557	-1.29568	0.61845	-2.09504	0.0361676	0.278841		hydrolase
MMAR_1411	MMAR_1411	143.324	-1.19568	0.570797	-2.09476	0.0361924	0.278841		hypothetical membrane protein
MMAR_3254	MMAR_3254	1315.77	0.297599	0.141992	2.09588	0.0360925	0.278841	Rv2209	conserved hypothetical integral membrane protein
MMAR_4631	MMAR_4631	63.7778	-0.761765	0.363565	-2.09527	0.0361474	0.278841		transcriptional regulatory protein
MMAR_3538	MMAR_3538	68.6992	1.19819	0.572373	2.09338	0.0363156	0.279379		conserved hypothetical membrane protein
MMAR_0717	thiE	37.8275	1.39142	0.664961	2.09248	0.0363958	0.279382	Rv0414c	thiamine-phosphate pyrophosphorylase ThiE
MMAR_2968	MMAR_2968	128.607	-0.476887	0.227938	-2.09218	0.0364226	0.279382	Rv1995	conserved hypothetical protein
MMAR_0132	MMAR_0132	94.7831	-0.618971	0.296111	-2.09033	0.0365882	0.279991		two component transcriptional regulatory protein
MMAR_5070	MMAR_5070	102.022	0.64021	0.306306	2.0901	0.0366089	0.279991	Rv3575c	transcriptional regulatory protein (purr family)
MMAR_1038	rplP	1042.22	0.483469	0.231381	2.0895	0.0366632	0.279997	Rv0708	50S ribosomal protein L16, RplP
MMAR_0540	MMAR_0540	20.1882	1.73135	0.82896	2.08858	0.0367453	0.280217		hypothetical protein
MMAR_2106	MMAR_2106	22.7451	1.81051	0.867582	2.08685	0.0369019	0.281002	Rv2599	conserved hypothetical protein
MMAR_0519	MMAR_0519	14.7999	2.03714	0.978498	2.0819	0.0373512	0.282275	Rv0259c	conserved hypothetical protein
MMAR_2641	trxB1_1	34.9224	-1.12151	0.538532	-2.08253	0.0372941	0.282275		thioredoxin TrxB1_1
MMAR_4083	murA	263.58	0.395847	0.189978	2.08364	0.0371926	0.282275	Rv1315	UDP-N-acetylglucosamine 1-carboxyvinyltransferase MurA
MMAR_4174	pknF	78.7709	0.696117	0.334438	2.08145	0.0373924	0.282275		anchored-membrane serine/threonine-protein kinase PknF
MMAR_4333	MMAR_4333	75.0255	-0.860041	0.412668	-2.0841	0.0371514	0.282275	Rv1125	conserved hypothetical protein
MMAR_4956	MMAR_4956	214.647	-0.669792	0.32172	-2.08191	0.037351	0.282275		multidrug resistance integral membrane efflux protein
MMAR_0199	MMAR_0199	51.5344	-1.14866	0.554056	-2.07318	0.0381552	0.287014		conserved hypothetical membrane protein
MMAR_2433	rpsA	6762.03	0.20851	0.10059	2.07287	0.0381846	0.287014	Rv1630	ribosomal protein S1 RpsA
MMAR_2518	MMAR_2518	130.137	-0.598674	0.28874	-2.0734	0.0381348	0.287014		nonribosomal peptide synthetase
MMAR_3018	MMAR_3018	49.4649	-0.86601	0.418345	-2.07008	0.0384444	0.287729		gluconate kinase
MMAR_4817	MMAR_4817	8.50325	2.669	1.28921	2.07026	0.0384282	0.287729		conserved hypothetical protein
MMAR_5091	MMAR_5091	176.006	0.57304	0.276778	2.0704	0.0384151	0.287729	Rv3592	conserved hypothetical protein
MMAR_2112	MMAR_2112	186.877	0.69002	0.33366	2.06804	0.0386367	0.288694	Rv2591	PE-PGRS family protein
MMAR_4554	MMAR_4554	32.3473	0.979128	0.473572	2.06754	0.0386836	0.288694	Rv3533c	PPE family protein
MMAR_1107	rpsI	1777.53	0.255935	0.123839	2.06668	0.0387643	0.288885	Rv3442c	ribosomal protein S9, RpsI
MMAR_3193	murG	894.595	-0.402264	0.194831	-2.06468	0.0389533	0.289881	Rv2153c	UDP-N-acetylglucosamine-N-acetylmuramyl- (pentapeptide) pyrophosphoryl-undecaprenol-N-acetylglucosamine transferase MurG
MMAR_1573	MMAR_1573	215.064	-0.561521	0.272538	-2.06034	0.039366	0.290403		conserved hypothetical protein
MMAR_1886	cysG	330.496	0.397054	0.192633	2.0612	0.039284	0.290403	Rv2847c	multifunctional enzyme siroheme synthase CysG
MMAR_1960	hsdS	37.5601	-1.33837	0.649737	-2.05986	0.0394115	0.290403	Rv2761c	type I restriction/modification system specificity determinant HsdS (S protein)
MMAR_2081	MMAR_2081	459.504	-0.578997	0.281039	-2.06021	0.0393789	0.290403	Rv2621c	transcriptional regulator
MMAR_2191	MMAR_2191	80.3343	-1.28771	0.624787	-2.06104	0.0392992	0.290403		glycolipid sulfotransferase
MMAR_2352	MMAR_2352	888.1	-0.57048	0.276905	-2.0602	0.0393791	0.290403	Rv1517	conserved hypothetical transmembrane protein
MMAR_3733	rpsT	607.941	0.451127	0.218699	2.06278	0.0391337	0.290403	Rv2412	30S ribosomal protein S20 RpsT
MMAR_5544	MMAR_5544	7.27692	2.099	1.01942	2.05901	0.0394935	0.290599		hypothetical protein
MMAR_0188	esxA_1	16.0646	-1.55891	0.757922	-2.05682	0.0397033	0.290917	Rv3875	6 kDa culture filtrate antigen EsxA_1 (early secreted antigenic target - Esat6)
MMAR_1466	MMAR_1466	46.4136	0.84215	0.409291	2.05758	0.0396302	0.290917		transposase
MMAR_2273	fadE15	522.298	0.411458	0.200003	2.05726	0.0396616	0.290917	Rv1467c	acyl-CoA dehydrogenase FadE15
MMAR_2225	lprH	53.1761	0.889551	0.433229	2.0533	0.0400432	0.292181	Rv1418	lipoprotein LprH
MMAR_2585	tex	651.102	0.46896	0.228325	2.05391	0.0399845	0.292181		transcriptional accessory protein Tex
MMAR_3646	cysE	156.387	-0.560881	0.273112	-2.05367	0.0400077	0.292181	Rv2335	serine acetyltransferase CysE
MMAR_2199	carB	1390.22	0.311892	0.152039	2.0514	0.0402279	0.292308	Rv1384	carbamoyl-phosphate synthase large chain CarB
MMAR_4280	MMAR_4280	209.719	0.53839	0.262385	2.05191	0.0401786	0.292308	Rv1172c	PE family protein
MMAR_4869	sseC2	103.167	-1.26656	0.617173	-2.0522	0.0401505	0.292308	Rv3118	sulphur metabolism protein, SseC2
MMAR_3289	glnA1	1974.76	0.339427	0.165605	2.04962	0.0404014	0.292756	Rv2220	glutamine synthetase GlnA1
MMAR_3994	MMAR_3994	266.712	-0.440014	0.214676	-2.04966	0.0403973	0.292756	Rv1363c	conserved hypothetical alanine-rich protein
MMAR_3612	MMAR_3612	64.2081	1.16678	0.569795	2.04772	0.0405872	0.293696		metal cation transporter p-type ATPase a
MMAR_1217	upp	49.5177	1.21743	0.594972	2.0462	0.0407363	0.294369	Rv3309c	uracil phosphoribosyltransferase Upp
MMAR_1085	infA	468.011	0.502486	0.245756	2.04465	0.0408892	0.294664	Rv3462c	translation initiation factor IF-1, InfA
MMAR_5354	MMAR_5354	416.286	0.486741	0.238056	2.04465	0.0408896	0.294664	Rv3792	conserved hypothetical transmembrane protein
MMAR_1549	MMAR_1549	53.3302	-1.03744	0.507806	-2.04299	0.0410531	0.295435		conserved hypothetical protein
MMAR_2551	MMAR_2551	33.0563	-1.04276	0.510951	-2.04083	0.0412675	0.296036		PE-PGRS family protein
MMAR_4825	metH	1545.96	-0.354034	0.173508	-2.04044	0.0413061	0.296036		5-methyltetrahydrofolate--homocysteine methyltransferase, MetH
MMAR_4877	MMAR_4877	26.5365	-1.18048	0.578327	-2.0412	0.0412308	0.296036	Rv0970	conserved hypothetical protein
MMAR_1600	MMAR_1600	12.8845	2.45128	1.20206	2.03923	0.0414268	0.296091		conserved hypothetical secreted protein
MMAR_5018	MMAR_5018	56.8388	-0.908751	0.445567	-2.03954	0.0413966	0.296091	Rv3530c	short-chain alcohol dehydrogenase
MMAR_4509	MMAR_4509	55.3974	0.892583	0.438323	2.03636	0.0417142	0.296952		conserved hypothetical protein
MMAR_5275	fadD15_1	811.646	0.230157	0.113026	2.03633	0.0417172	0.296952		long-chain-fatty-acid-CoA ligase FadD15_1
MMAR_5474	MMAR_5474	1367.21	-0.308867	0.151634	-2.03692	0.041658	0.296952	Rv3910	conserved transmembrane protein
MMAR_0028	MMAR_0028	18.7211	1.3265	0.652243	2.03375	0.0419767	0.297892		conserved hypothetical protein
MMAR_0049	MMAR_0049	8.69083	2.5665	1.26222	2.03332	0.0420199	0.297892	Rv0030	conserved hypothetical protein
MMAR_1992	lexA	395.705	0.511039	0.251221	2.03422	0.0419292	0.297892	Rv2720	repressor LexA
MMAR_0655	coxM	267.991	-1.39317	0.686075	-2.03064	0.0422916	0.298759	Rv0375c	carbon monoxyde dehydrogenase (medium chain), CoxM
MMAR_1958	MMAR_1958	158.486	-0.57918	0.285205	-2.03075	0.0422801	0.298759		conserved hypothetical protein
MMAR_2554	MMAR_2554	360.719	-1.13969	0.561388	-2.03013	0.0423436	0.298759		conserved hypothetical secreted protein
MMAR_4319	MMAR_4319	81.1364	-0.720925	0.355159	-2.02986	0.0423703	0.298759	Rv0878c	PPE family protein
MMAR_1900	MMAR_1900	52.5487	-1.20778	0.595297	-2.02887	0.042472	0.299074	Rv2833c	ABC-type sugar transport protein
MMAR_0745	MMAR_0745	406.716	0.451103	0.222433	2.02804	0.0425562	0.299264		conserved hypothetical protein
MMAR_1780	MMAR_1780	354.718	0.461943	0.227843	2.02746	0.0426152	0.299277	Rv2927c	conserved protein
MMAR_1531	ftsX	431.89	0.356412	0.176103	2.02388	0.0429828	0.301343	Rv3101c	cell division protein FtsX
MMAR_3488	acs_1	615.088	-1.00415	0.496252	-2.02347	0.0430244	0.301343		acetyl-coenzyme a synthetase Acs_1
MMAR_2270	MMAR_2270	655.25	0.52292	0.25894	2.01946	0.0434391	0.303452	Rv1465	nitrogen fixation related protein
MMAR_2488	tyrS	212.239	0.46442	0.229974	2.01944	0.0434413	0.303452	Rv1689	tyrosyl-tRNA synthase, TyrS
MMAR_0751	MMAR_0751	115.281	-0.659514	0.327139	-2.01601	0.0437992	0.305139		conserved hypothetical protein
MMAR_4785	MMAR_4785	1136.52	0.358961	0.178016	2.01646	0.043752	0.305139	Rv0842	integral membrane protein
MMAR_4479	rpfB	1502.14	0.243781	0.120968	2.01525	0.0438788	0.305287	Rv1009	resuscitation-promoting factor RpfB
MMAR_2974	MMAR_2974	34.7269	-1.57941	0.784657	-2.01287	0.0441281	0.306615		enoyl-CoA hydratase
MMAR_3332	MMAR_3332	332.805	0.432622	0.215169	2.01061	0.0443665	0.30735	Rv2239c	conserved protein
MMAR_3427	MMAR_3427	81.4026	-0.658591	0.327625	-2.0102	0.0444099	0.30735		PE family protein
MMAR_5161	MMAR_5161	81.4379	1.04399	0.519128	2.01104	0.0443211	0.30735	Rv3673c	membrane-anchored thioredoxin-like protein
MMAR_0991	rplL	386.768	0.747529	0.372076	2.00908	0.0445291	0.307489	Rv0652	50S ribosomal protein L7/L12, RplL
MMAR_3651	dgt	137.235	0.709259	0.353058	2.0089	0.0445474	0.307489	Rv2344c	deoxyguanosine triphosphate triphosphohydrolase Dgt
MMAR_3000	esxR	26.2583	-1.24253	0.61893	-2.00754	0.0446919	0.30808	Rv0288,Rv3019c	EsaT-6 family EsxR
MMAR_0545	PPE4	3043.24	0.292541	0.146154	2.0016	0.0453283	0.311647	Rv0286	PPE family protein
MMAR_4882	MMAR_4882	20.7875	1.49109	0.744893	2.00175	0.0453111	0.311647	Rv0807	conserved hypothetical protein
MMAR_0497	MMAR_0497	48.4536	-1.28865	0.644397	-1.99978	0.045524	0.312173	Rv0236A	small secreted protein
MMAR_1184	metA	600.99	-0.531627	0.265816	-1.99998	0.0455022	0.312173	Rv3341	homoserine O-acetyltransferase MetA
MMAR_2627	MMAR_2627	336.03	0.499034	0.249799	1.99774	0.0457448	0.312868	Rv1751	oxidoreductase
MMAR_5298	MMAR_5298	95.4142	0.647079	0.323874	1.99794	0.0457236	0.312868	Rv3755c	conserved hypothetical protein
MMAR_0910	MMAR_0910	75.3335	0.656601	0.329044	1.99548	0.0459905	0.314139	Rv0561c	FAD-linked oxidoreductase
MMAR_0812	MMAR_0812	324.958	-0.492515	0.246941	-1.99446	0.0461014	0.314486	Rv0486	mannosyltransferase
MMAR_0639	dnaJ	4170.32	-0.613191	0.307599	-1.99347	0.0462095	0.314814	Rv0352	chaperone protein, DnaJ
MMAR_4231	folP2	161.632	-0.459621	0.230671	-1.99254	0.0463118	0.315101	Rv1207	dihydropteroate synthase 2 FolP2
MMAR_0567	MMAR_0567	540.718	0.449801	0.225882	1.99131	0.0464472	0.315203	Rv0315	beta-1,3-glucanase precursor
MMAR_4615	MMAR_4615	44.5634	0.803171	0.403288	1.99156	0.0464194	0.315203		conserved hypothetical protein
MMAR_2070	MMAR_2070	489.283	-0.780855	0.392482	-1.98953	0.0466426	0.31612	Rv2629	conserved hypothetical protein	regulated by devR
MMAR_0967	rpmG2	394.038	0.470372	0.236619	1.98789	0.0468238	0.316121	Rv0634A	50S ribosomal protein L33 type 2, RpmG2
MMAR_4660	fadE10	300.303	-0.721405	0.362735	-1.98879	0.046724	0.316121	Rv0873	acyl-CoA dehydrogenase FadE10
MMAR_5582	mimJ	32.9372	2.04969	1.031	1.98807	0.0468044	0.316121		Macrophage infection protein, MimJ
MMAR_2765	MMAR_2765	1865.08	0.491604	0.247453	1.98666	0.0469602	0.316425		conserved hypothetical amidase
MMAR_3782	MMAR_3782	6.8297	2.10606	1.06025	1.98639	0.0469897	0.316425		transposase
MMAR_3697	mbtG	410.206	0.503326	0.253535	1.98523	0.0471185	0.316886	Rv2378c	lysine-N-oxygenase MbtG
MMAR_3505	MMAR_3505	63.5096	-0.850653	0.42866	-1.98445	0.0472061	0.317067		conserved hypothetical hydrolase
MMAR_1042	MMAR_1042	190.329	0.526305	0.265531	1.98209	0.0474693	0.317614		conserved protein
MMAR_1488	MMAR_1488	15.7268	-1.75932	0.887549	-1.98222	0.0474549	0.317614		conserved hypothetical protein
MMAR_3284	MMAR_3284	25.2445	-1.33314	0.672277	-1.98303	0.0473643	0.317614		drugs-transport transmembrane ATP-binding protein ABC transporter
MMAR_0507	MMAR_0507	15.9175	-2.22539	1.12425	-1.97944	0.0477664	0.318381		hypothetical membrane protein
MMAR_3722	lppR	126.531	-0.655173	0.330834	-1.98037	0.0476621	0.318381	Rv2403c	conserved hypothetical lipoprotein, LppR
MMAR_4571	MMAR_4571	92.6948	-0.790273	0.399349	-1.9789	0.047827	0.318381		PE-PGRS family protein
MMAR_4913	MMAR_4913	265.201	-0.472595	0.238776	-1.97923	0.0477896	0.318381		conserved hypothetical regulatory protein
MMAR_0124	MMAR_0124	47.9825	-1.14634	0.579802	-1.97713	0.0480267	0.318496		quinone oxidoreductase
MMAR_1581	MMAR_1581	142.608	-0.567728	0.28713	-1.97725	0.0480132	0.318496		conserved hypothetical membrane protein
MMAR_4530	rpmF	488.197	0.509025	0.257391	1.97763	0.0479699	0.318496	Rv0979A	50S ribosomal protein L32 RpmF
MMAR_0052	MMAR_0052	133.983	0.523963	0.265229	1.97551	0.0482102	0.318503	Rv0037c	conserved integral membrane protein
MMAR_0638	grpE	2651.01	-0.664396	0.336221	-1.97607	0.0481468	0.318503	Rv0351	GrpE protein (Hsp-70 cofactor)
MMAR_2961	MMAR_2961	6.85441	-3.42869	1.73524	-1.97592	0.0481636	0.318503	Rv2639c	conserved hypothetical membrane protein
MMAR_1418	MMAR_1418	604.945	0.353487	0.179008	1.97469	0.048303	0.318715		PPE family protein
MMAR_1207	MMAR_1207	211.581	-1.33514	0.676431	-1.9738	0.0484045	0.318983		PE-PGRS family protein
MMAR_4528	mprB	661.808	-0.396747	0.201152	-1.97237	0.0485674	0.319654	Rv0982	two component sensor kinase MprB
MMAR_0242	MMAR_0242	19.2517	1.17666	0.597101	1.97062	0.0487669	0.320565		PE-PGRS family protein
MMAR_3291	MMAR_3291	125.653	-0.759111	0.385439	-1.96947	0.0488989	0.321029		conserved hypothetical protein
MMAR_1569	MMAR_1569	22.9578	-1.5096	0.766998	-1.96819	0.0490459	0.321325		conserved hypothetical regulatory protein
MMAR_5108	MMAR_5108	39.7317	-0.989034	0.502555	-1.96801	0.0490667	0.321325	Rv3605c	conserved membrane protein
MMAR_2533	MMAR_2533	129.919	-0.551417	0.280361	-1.96681	0.0492048	0.321828	Rv1813c	conserved hypothetical secreted protein	regulated by devR
MMAR_3650	dnaG	279.963	-0.377321	0.191904	-1.96619	0.0492764	0.321894	Rv2343c	DNA primase DnaG
MMAR_4937	MMAR_4937	19.7087	-1.34321	0.683414	-1.96545	0.0493627	0.322056	Rv0760c	conserved hypothetical protein
MMAR_1023	MMAR_1023	872.257	-0.448761	0.228754	-1.96176	0.0497902	0.322835	Rv0695	Creatinine amidohydrolase
MMAR_2066	MMAR_2066	49.9468	-1.0706	0.545319	-1.96326	0.0496159	0.322835		conserved hypothetical protein
MMAR_2584	ceoC1	70.6841	-0.758589	0.386663	-1.96189	0.0497756	0.322835		TRK system potassium uptake protein CeoC1
MMAR_3607	MMAR_3607	32.8233	0.867642	0.442124	1.96244	0.0497111	0.322835		phage integrase
MMAR_5381	namH	417.28	0.417804	0.212798	1.96338	0.0496019	0.322835	Rv3818	UDP-MurNAc hydroxylase, NamH
MMAR_1921	ribF	498.382	-0.406402	0.207337	-1.9601	0.0499841	0.32359	Rv2786c	bifunctional fad synthetase/riboflavin biosynthesis protein RibF
MMAR_4755	MMAR_4755	50.1158	1.09064	0.556534	1.95971	0.0500302	0.32359	Rv0851c	short-chain type dehydrogenase/reductase
MMAR_0111	MMAR_0111	137.812	0.731643	0.374723	1.95249	0.0508797	0.326817		PE family protein
MMAR_0301	MMAR_0301	23.0158	-1.10986	0.568564	-1.95205	0.0509325	0.326817		conserved hypothetical protein
MMAR_1891	MMAR_1891	261.14	0.351328	0.180114	1.95058	0.0511067	0.326817	Rv2842c	conserved hypothetical protein
MMAR_2012	ppgK	67.1559	0.70581	0.361124	1.95448	0.0506443	0.326817	Rv2702	polyphosphate glucokinase PpgK
MMAR_2283	MMAR_2283	109.398	0.694076	0.355156	1.95428	0.0506677	0.326817	Rv1476	conserved membrane protein
MMAR_2720	MMAR_2720	226.786	-0.603845	0.309508	-1.95098	0.0510589	0.326817	Rv1846c	transcriptional regulatory protein
MMAR_2756	oxyR	56.2445	-0.874475	0.447717	-1.95319	0.0507976	0.326817		hydrogen peroxide-inducible genes activator, OxyR
MMAR_2973	MMAR_2973	781.223	-0.988441	0.505943	-1.95366	0.0507411	0.326817	Rv3812	PE-PGRS family protein
MMAR_3780	MMAR_3780	60.1233	0.662597	0.339759	1.9502	0.0511528	0.326817		monooxygenase
MMAR_3838	cobQ1	124.487	-0.467464	0.239697	-1.95023	0.0511489	0.326817	Rv0255c	cobyric acid synthase CobQ1
MMAR_0265	sigC_1	87.508	0.668195	0.343461	1.94547	0.0517182	0.327499		RNA polymerase sigma factor, ECF subfamily, SigC_1
MMAR_0582	MMAR_0582	45.68	-0.955101	0.490403	-1.94758	0.0514647	0.327499		dehydrogenase
MMAR_1315	desA3	2066.67	-0.54188	0.279103	-1.9415	0.0521972	0.327499	Rv3229c	linoleoyl-CoA desaturase, DesA3
MMAR_1911	MMAR_1911	79.3577	0.700805	0.360788	1.94243	0.0520851	0.327499	Rv2799	conserved hypothetical secreted protein
MMAR_2020	MMAR_2020	675.225	-0.431557	0.221709	-1.9465	0.0515943	0.327499		conserved hypothetical protein
MMAR_2139	MMAR_2139	51.6059	-0.799867	0.410797	-1.94711	0.0515214	0.327499		transcriptional regulatory protein
MMAR_2276	trxA	29.3703	1.2887	0.663046	1.9436	0.0519437	0.327499	Rv1470	thioredoxin TrxA
MMAR_2419	cut1	284.167	-0.344722	0.177525	-1.94183	0.0521583	0.327499		cutinase Cut1
MMAR_3201	MMAR_3201	1058.99	-0.54935	0.282362	-1.94555	0.0517084	0.327499	Rv2164c	conserved proline rich membrane protein
MMAR_3307	cobC	354.679	-0.476361	0.245299	-1.94196	0.0521418	0.327499	Rv2231c	aminotransferase CobC
MMAR_3664	MMAR_3664	53.78	-1.20227	0.617063	-1.94837	0.0513706	0.327499		PPE family protein
MMAR_3959	MMAR_3959	30.2665	0.944579	0.486301	1.94238	0.0520914	0.327499		two component transcriptional regulatory protein
MMAR_4254	MMAR_4254	155.821	-0.57579	0.296252	-1.94358	0.0519459	0.327499	Rv1186c	conserved hypothetical protein
MMAR_p01	repA	199.722	-0.687442	0.35353	-1.94451	0.0518345	0.327499		replication protein repA
MMAR_p22	MMAR_p22	24.791	1.06561	0.547476	1.94641	0.051606	0.327499		hypothetical protein
MMAR_1589	MMAR_1589	25.4247	-1.33293	0.687027	-1.94014	0.0523625	0.327751	Rv3070	conserved hypothetical membrane protein
MMAR_5167	MMAR_5167	18.7975	-1.74733	0.900423	-1.94056	0.0523114	0.327751	Rv3678A	conserved hypothetical protein
MMAR_2397	hisB	167.698	-0.474387	0.244624	-1.93925	0.0524713	0.32804	Rv1601	imidazole glycerol-phosphate dehydratase HisB
MMAR_3334	aceE	1816.86	0.293471	0.151418	1.93815	0.0526047	0.328263	Rv2241	pyruvate dehydrogenase E1 component AceE
MMAR_5210	MMAR_5210	187.364	-0.527535	0.272216	-1.93793	0.0526323	0.328263		conserved hypothetical protein
MMAR_0972	nusG	1923.55	0.258691	0.133563	1.93684	0.0527647	0.32846	Rv0639	transcription antitermination protein, NusG
MMAR_p09	MMAR_p09	285.755	-0.595564	0.307524	-1.93664	0.0527893	0.32846		pyridine nucleotide-disulfide oxidoreductase
MMAR_1983	MMAR_1983	196.761	0.70067	0.361954	1.9358	0.0528925	0.328712	Rv2729c	conserved hypothetical membrane protein
MMAR_0454	MMAR_0454	58.8598	0.904957	0.467663	1.93506	0.0529829	0.328883		conserved hypothetical membrane protein
MMAR_0407	MMAR_0407	136.41	0.697992	0.360948	1.93377	0.053141	0.329474	Rv0164	conserved protein
MMAR_0590	MMAR_0590	9.95554	-2.84977	1.47419	-1.93311	0.0532221	0.329587		conserved hypothetical protein
MMAR_3184	MMAR_3184	180.77	0.453267	0.234638	1.93177	0.0533883	0.330226	Rv2144c	conserved hypothetical membrane protein
MMAR_0673	MMAR_0673	107.326	0.580808	0.300969	1.92979	0.0536325	0.330709	Rv1597	conserved hypothetical protein
MMAR_1874	MMAR_1874	97.7255	-0.620751	0.321756	-1.92926	0.0536986	0.330709		ferric uptake regulation protein FurB-like
MMAR_2989	MMAR_2989	15.0483	-1.32523	0.686967	-1.9291	0.0537189	0.330709		conserved protein
MMAR_4647	MMAR_4647	624.512	-0.468426	0.242681	-1.93021	0.0535803	0.330709	Rv0885	conserved hypothetical protein
MMAR_0163	MMAR_0163	83.7109	0.742481	0.385526	1.92589	0.0541182	0.332776		conserved protein
MMAR_4907	MMAR_4907	38.7913	-1.36289	0.708212	-1.92442	0.0543025	0.333518		conserved membrane protein
MMAR_1091	rplQ	2312.28	0.305845	0.159028	1.92322	0.0544527	0.333658	Rv3456c	50S ribosomal protein L17, RplQ
MMAR_2003	sigB	3622.32	-0.506584	0.263388	-1.92334	0.0544372	0.333658	Rv2710	RNA polymerase sigma factor SigB
MMAR_0660	MMAR_0660	67.6487	-1.06908	0.556328	-1.92168	0.0546463	0.334063	Rv0370c	membrane oxidoreductase
MMAR_3227	MMAR_3227	158.502	0.495323	0.257741	1.92178	0.054633	0.334063	Rv2183c	conserved hypothetical protein
MMAR_1517	devS	251.315	-0.599726	0.312311	-1.92029	0.0548214	0.334353	Rv3132c	two component sensor histidine kinase DevS	devS
MMAR_3720	MMAR_3720	124.133	0.576555	0.300188	1.92064	0.0547766	0.334353		FAD-dependent oxidoreductase
MMAR_1314	MMAR_1314	3423.92	-0.526884	0.274485	-1.91954	0.0549163	0.334543	Rv3230c	oxidoreductase
MMAR_4435	MMAR_4435	15.1536	-1.86886	0.974092	-1.91857	0.055039	0.3349		conserved hypothetical membrane protein
MMAR_0658	MMAR_0658	89.1446	-1.20906	0.630486	-1.91766	0.0551535	0.335208	Rv0372c	conserved hypothetical protein
MMAR_0331	fadE1	180.327	0.474811	0.247697	1.91691	0.0552499	0.335405	Rv0131c	acyl-CoA dehydrogenase FadE1
MMAR_1247	rsbW	134.491	0.989989	0.51724	1.91399	0.055622	0.336494	Rv3287c	anti-sigma factor RsbW
MMAR_3778	MMAR_3778	66.9462	0.631992	0.330084	1.91464	0.0555386	0.336494		flavin-dependent oxidoreductase
MMAR_4733	cyp190A3	11.9849	-1.83402	0.958069	-1.91429	0.0555828	0.336494		cytochrome P450 190A3 Cyp190A3
MMAR_1143	MMAR_1143	985.921	0.255374	0.133545	1.91227	0.0558412	0.337053	Rv3401	glycosyl hydrolase
MMAR_1910	MMAR_1910	371.485	-0.544882	0.284942	-1.91226	0.0558432	0.337053	Rv2800	hydrolase
MMAR_5445	eccCa1	1725.26	-0.27909	0.146163	-1.90944	0.0562052	0.338848	Rv3870	ESX conserved component eccCa1. Possible transmembrane protein
MMAR_2324	MMAR_2324	12.6035	1.426	0.74771	1.90716	0.0565004	0.339364		conserved hypothetical protein
MMAR_3139	MMAR_3139	925.677	-0.783926	0.411127	-1.90677	0.0565498	0.339364		monooxygenase
MMAR_3152	MMAR_3152	11.9949	-2.98131	1.56316	-1.90723	0.0564905	0.339364		conserved hypothetical protein
MMAR_4861	pstA	84.5737	-0.688534	0.360885	-1.90791	0.0564034	0.339364		phosphate-transport integral membrane ABC transporter, PstA
MMAR_3680	MMAR_3680	18.2344	-1.60794	0.844174	-1.90475	0.0568129	0.340552		conserved hypothetical protein
MMAR_4926	MMAR_4926	25.8082	-0.919986	0.483334	-1.90342	0.0569861	0.3412	Rv0770	dehydrogenase/reductase
MMAR_0565	MMAR_0565	214.55	0.459036	0.241248	1.90276	0.0570725	0.341327	Rv0314c	conserved membrane protein
MMAR_1431	zntA	1058.71	-0.497741	0.261677	-1.90212	0.0571555	0.341434	Rv0969	cation transport ATPase, ZntA
MMAR_2405	cphB	475.386	0.410195	0.215753	1.90123	0.0572723	0.341742		cyanophycinase CphB
MMAR_0227	lpqP_1	39.5365	-1.21772	0.641859	-1.89717	0.0578049	0.344162		conserved lipoprotein LpqP_1
MMAR_0514	MMAR_0514	1603.47	-0.56173	0.296872	-1.89216	0.0584695	0.344162		PEP phosphonomutase
MMAR_0852	cyp185A4	29.5641	1.00173	0.528222	1.89642	0.057905	0.344162		cytochrome P450 185A4 Cyp185A4
MMAR_0891	pitA	1198.46	0.316136	0.167143	1.89141	0.0585701	0.344162	Rv0545c	low-affinity inorganic phosphate transporter, PitA
MMAR_1525	agpS	377.807	-0.408618	0.216063	-1.8912	0.0585976	0.344162	Rv3107c	alkyldihydroxyacetonephosphate synthase AgpS
MMAR_1538	PE26	108.672	-0.664636	0.351339	-1.89173	0.0585275	0.344162	Rv2519	PE family protein
MMAR_1679	MMAR_1679	181.679	-0.438481	0.231565	-1.89355	0.0582849	0.344162		conserved hypothetical membrane protein
MMAR_3093	MMAR_3093	44.8117	-0.902038	0.476196	-1.89426	0.0581907	0.344162	Rv2117	conserved hypothetical protein
MMAR_3445	cdh	120.841	0.7267	0.384115	1.89188	0.0585064	0.344162	Rv2289	CDP-diacylglycerol pyrophosphatase Cdh
MMAR_4006	MMAR_4006	11.1143	-1.8748	0.990417	-1.89294	0.058366	0.344162		conserved hypothetical protein
MMAR_4644	MMAR_4644	167.963	0.662906	0.349627	1.89603	0.0579555	0.344162	Rv0888	conserved hypothetical exported protein
MMAR_4892	MMAR_4892	327.199	0.339146	0.179268	1.89184	0.0585123	0.344162	Rv0799c	conserved hypothetical protein
MMAR_5103	MMAR_5103	236.446	0.610617	0.322362	1.8942	0.0581987	0.344162	Rv3600c	conserved protein
MMAR_5304	fadE36	226.036	0.431403	0.227564	1.89575	0.0579937	0.344162	Rv3761c	acyl-CoA dehydrogenase FadE36
MMAR_3317	MMAR_3317	368.017	-0.534446	0.282898	-1.88919	0.0588668	0.345356		transposase for ISMyma07
MMAR_0880	menA	122.877	-0.759438	0.402718	-1.88578	0.0593243	0.347263	Rv0534c	1,4-dihydroxy-2-naphthoate octaprenyltransferase, MenA
MMAR_3367	MMAR_3367	15.4403	-1.68799	0.894907	-1.88622	0.0592654	0.347263		conserved hypothetical protein
MMAR_3374	MMAR_3374	33.0612	-1.37544	0.73057	-1.88269	0.0597425	0.34932		conserved hypothetical protein
MMAR_4880	purM	603.333	-0.345979	0.183902	-1.88132	0.0599282	0.350016	Rv0809	5'-phosphoribosyl-5-aminoimidazole synthetase, PurM
MMAR_3144	MMAR_3144	62.8714	0.987384	0.525214	1.87996	0.0601129	0.350703		transcriptional regulatory protein (possibly Acr-FAMILY)
MMAR_1084	MMAR_1084	184.415	-0.418245	0.223049	-1.87513	0.0607747	0.352418	Rv3463	conserved protein
MMAR_1351	MMAR_1351	420.488	-0.424326	0.226438	-1.87391	0.0609423	0.352418	Rv3207c	conserved hypothetical protein
MMAR_1644	MMAR_1644	817.708	-0.363824	0.193893	-1.87642	0.060598	0.352418	Rv3049c	monooxygenase
MMAR_2041	MMAR_2041	222.999	-0.419514	0.22371	-1.87526	0.0607576	0.352418	Rv2675c	methyltransferase
MMAR_2096	snoP	258.931	-0.559491	0.298348	-1.8753	0.0607519	0.352418	Rv2604c	glutamine amidotransferase SnoP
MMAR_4085	MMAR_4085	235.891	0.381899	0.2038	1.87389	0.060945	0.352418	Rv1312	conserved hypothetical protein
MMAR_4591	MMAR_4591	49.3644	1.00474	0.535892	1.8749	0.0608067	0.352418		conserved hypothetical protein
MMAR_5044	MMAR_5044	88.578	-0.676204	0.360735	-1.87452	0.0608591	0.352418		PE-PGRS family protein
MMAR_2649	MMAR_2649	1090.17	-0.881454	0.470965	-1.87159	0.0612631	0.353867		conserved hypothetical protein
MMAR_2008	MMAR_2008	486.024	-0.528626	0.282621	-1.87044	0.0614224	0.354397	Rv2705c	conserved hypothetical protein
MMAR_2395	hisD	549.587	-0.486569	0.260242	-1.86968	0.0615283	0.354496	Rv1599	histidinol dehydrogenase HisD
MMAR_4346	MMAR_4346	31.8936	-1.20849	0.646479	-1.86934	0.0615749	0.354496		PPE family protein
MMAR_1078	fadE9	671.79	0.356982	0.191044	1.86858	0.0616808	0.354715	Rv0752c	acyl-CoA dehydrogenase, FadE9
MMAR_1391	PE_PGRS9	81.5112	-1.21975	0.652941	-1.86809	0.0617495	0.354721	Rv0746	PE-PGRS family protein
MMAR_5568	rpmH	105.037	0.83575	0.447575	1.86728	0.0618619	0.354977		50S ribosomal protein L34 RpmH
MMAR_0350	MMAR_0350	196.278	-1.00125	0.537297	-1.86349	0.0623935	0.356466	Rv0140	conserved protein
MMAR_0490	gabD1	657.504	0.270945	0.14533	1.86434	0.0622739	0.356466	Rv0234c	succinate-semialdehyde dehydrogenase [NADP+] dependent (SsdH) GabD1
MMAR_1611	MMAR_1611	61.4122	-0.739867	0.396897	-1.86413	0.0623038	0.356466	Rv3066	transcriptional regulatory protein
MMAR_1805	lepB	1696.69	0.248121	0.133138	1.86364	0.0623719	0.356466	Rv2903c	signal peptidase I LepB
MMAR_2011	sigA	2238.24	0.218936	0.117648	1.86094	0.0627524	0.357348	Rv2703	RNA polymerase sigma factor SigA
MMAR_3328	adhE2_1	50.0386	-1.40747	0.756226	-1.86117	0.0627202	0.357348	Rv3726	zinc-dependent alcohol dehydrogenase AdhE2_1
MMAR_5201	MMAR_5201	185.597	0.43511	0.233716	1.86171	0.0626443	0.357348		conserved protein
MMAR_0055	MMAR_0055	195.138	0.433643	0.233235	1.85926	0.0629909	0.358316	Rv0039c	conserved hypothetical transmembrane protein
MMAR_0031	MMAR_0031	18.2572	1.33726	0.719519	1.85855	0.0630907	0.358495		conserved hypothetical protein
MMAR_3079	tatC	349.17	0.341026	0.183605	1.85739	0.0632558	0.359043	Rv2093c	sec-independent protein translocase transmembrane protein TatC
MMAR_0352	MMAR_0352	78.3601	0.973902	0.524518	1.85676	0.0633456	0.359164	Rv0142	DNA glycosylase
MMAR_1211	MMAR_1211	163.702	0.452467	0.24395	1.85475	0.0636316	0.360395		chitinase
MMAR_4125	MMAR_4125	7.64004	2.1285	1.14807	1.85398	0.0637418	0.36063		NUDIX hydrolase
MMAR_0836	coxL_1	142.736	-0.659088	0.355957	-1.85159	0.0640843	0.361928		carbon monoxyde dehydrogenase (large chain), CoxL_1
MMAR_0973	rplK	1066.28	0.408109	0.220431	1.85142	0.0641094	0.361928	Rv0640	50S ribosomal protein L11, RplK
MMAR_1337	MMAR_1337	823	0.282871	0.152899	1.85005	0.0643066	0.36226	Rv3220c	sensor kinase from two component regulatory system
MMAR_4818	MMAR_4818	104.804	-0.818766	0.442523	-1.85022	0.0642815	0.36226		short chain dehydrogenase/reductase
MMAR_0281	cyp183B1	12.4716	-2.12966	1.15374	-1.84588	0.06491	0.362342		cytochrome P450 183B1 Cyp183B1
MMAR_1305	secA1	2191.46	0.195561	0.105976	1.84534	0.0649885	0.362342	Rv3240c	preprotein translocase SecA1 1 subunit
MMAR_2119	yajC	264.221	0.405392	0.219598	1.84607	0.0648827	0.362342	Rv2588c	conserved membrane protein secretion factor YajC
MMAR_2818	MMAR_2818	8.41804	-2.60854	1.41382	-1.84504	0.0650324	0.362342		conserved hypothetical protein
MMAR_3058	MMAR_3058	58.3985	-1.14847	0.622582	-1.8447	0.0650819	0.362342	Rv2075c	conserved hypothetical secreted protein
MMAR_3539	MMAR_3539	121.662	0.580278	0.314077	1.84757	0.064665	0.362342		conserved hypothetical protein
MMAR_3690	mbtF	637.137	0.34111	0.184522	1.84862	0.0645132	0.362342	Rv2379c	non-ribosomal peptide synthetase MbtF
MMAR_4810	mmpL13_1	5281.74	0.228303	0.123712	1.84544	0.064973	0.362342		conserved transmembrane transport protein MmpL13_1
MMAR_5034	MMAR_5034	141.029	-0.711721	0.384995	-1.84865	0.0645083	0.362342		conserved hypothetical protein
MMAR_5196	hybA	54.9052	1.06162	0.574443	1.84809	0.0645896	0.362342		Fe-S-cluster-containing hydrogenase, HybA
MMAR_5486	MMAR_5486	55.3258	-0.879065	0.475964	-1.84691	0.0647597	0.362342		conserved hypothetical protein
MMAR_0230	MMAR_0230	257.691	-0.652099	0.353694	-1.84368	0.0652299	0.362595	Rv3161c	dioxygenase
MMAR_3187	MMAR_3187	1492.18	0.276395	0.149974	1.84296	0.0653349	0.362595	Rv2147c	conserved hypothetical protein
MMAR_3948	MMAR_3948	69.147	0.61621	0.334321	1.84317	0.0653043	0.362595		conserved hypothetical hydrolase
MMAR_0214	MMAR_0214	39.6696	-0.888585	0.48251	-1.84159	0.0655355	0.363323		conserved hypothetical protein
MMAR_0785	lpd	1347.1	0.221517	0.120456	1.83898	0.0659175	0.364585	Rv0462	dihydrolipoamide dehydrogenase Lpd
MMAR_1013	fusA1	8306.73	0.259028	0.140925	1.83805	0.0660547	0.364585	Rv0684	elongation factor G, FusA1
MMAR_3202	MMAR_3202	455.765	-0.42141	0.229178	-1.83879	0.0659463	0.364585	Rv2165c	methyltransferase
MMAR_3467	MMAR_3467	28.613	1.00677	0.547849	1.83767	0.066111	0.364585		PE family protein
MMAR_4501	MMAR_4501	683.672	-0.471031	0.256258	-1.83811	0.0660462	0.364585		PPE family protein
MMAR_0829	galE2	2155.11	0.273418	0.148893	1.83634	0.0663071	0.364651	Rv0501	UDP-glucose 4-epimerase GalE2
MMAR_2154	dapA_1	32.1447	-1.41599	0.771162	-1.83618	0.0663317	0.364651		dihydrodipicolinate synthase DapA_1
MMAR_3849	accD1	413.283	0.315403	0.171747	1.83644	0.0662926	0.364651	Rv2502c	acetyl-/propionyl-CoA carboxylase (beta subunit) AccD1
MMAR_1389	aofH	161.162	-0.445046	0.24249	-1.83531	0.0664593	0.364969	Rv3170	flavin-containing monoamine oxidase AofH (amine oxidase)
MMAR_1978	recX	254.294	-0.363419	0.198208	-1.83352	0.0667247	0.365799	Rv2736c	regulatory protein RecX
MMAR_3355	MMAR_3355	122.962	0.428197	0.233559	1.83335	0.0667501	0.365799	Rv2263	oxidoreductase
MMAR_3416	nirA	172.033	-0.408227	0.222792	-1.83233	0.066903	0.366254		ferredoxin-dependent nitrite/sulphite reductase NirA
MMAR_5439	MMAR_5439	6044.72	-0.296319	0.161821	-1.83115	0.0670776	0.366826	Rv3864	conserved hypothetical transmembrane protein
MMAR_0643	MMAR_0643	144.74	0.50487	0.27582	1.83043	0.0671853	0.367032		conserved hypothetical protein
MMAR_5379	MMAR_5379	514.167	-0.365063	0.199537	-1.82955	0.0673175	0.367371	Rv3816c	acyltransferase
MMAR_1819	rpsB	1655.1	0.302619	0.165586	1.82756	0.0676151	0.368228	Rv2890c	30S ribosomal protein S2 RpsB
MMAR_p33	MMAR_p33	216.248	0.528387	0.289102	1.82768	0.0675973	0.368228		hypothetical protein
MMAR_0300	MMAR_0300	93.3732	0.982896	0.538106	1.82658	0.0677624	0.368265		rhomboid family serine protease
MMAR_5152	dppC	46.2456	-1.35359	0.740899	-1.82696	0.0677058	0.368265	Rv3664c	dipeptide-transport integral membrane protein ABC transporter DppC
MMAR_5332	MMAR_5332	647.704	-0.417387	0.228631	-1.82559	0.0679114	0.368692	Rv3777	oxidoreductase
MMAR_3106	PPE37	23.2847	0.956656	0.524706	1.82322	0.0682697	0.369607	Rv2123	PPE family protein
MMAR_3206	lppM	258.758	0.527909	0.289463	1.82375	0.0681897	0.369607	Rv2171	conserved lipoprotein LppM
MMAR_3698	mbtA	266.132	0.448034	0.24582	1.82261	0.0683622	0.369607	Rv2384	bifunctional enzyme MbtA: salicyl-AMP ligase (SAL-AMP ligase) + salicyl-S-ACP synthetase
MMAR_4105	argS	435.165	0.341768	0.187491	1.82285	0.0683265	0.369607	Rv1292	arginyl-tRNA synthetase ArgS
MMAR_0236	MMAR_0236	39.6586	-0.852152	0.467941	-1.82107	0.0685965	0.370441		conserved hypothetical protein
MMAR_1357	MMAR_1357	275.611	-0.352317	0.19351	-1.82066	0.0686578	0.370441		conserved hypothetical membrane protein
MMAR_1090	rpoA	5748.35	0.187613	0.103151	1.81882	0.0689387	0.371574	Rv3457c	DNA-directed RNA polymerase (alpha chain), RpoA
MMAR_2491	MMAR_2491	281.758	-0.58076	0.319816	-1.81592	0.0693826	0.373337		hypothetical membrane protein
MMAR_3565	amiC_1	81.739	-0.8916	0.491036	-1.81575	0.0694084	0.373337		amidase AmiC_1
MMAR_3200	pbpB	1444.32	-0.330363	0.182026	-1.81493	0.0695352	0.373424	Rv2163c	penicillin-binding membrane protein PbpB
MMAR_3584	MMAR_3584	29.6732	0.855979	0.471807	1.81426	0.0696384	0.373424		phage-related integrase
MMAR_4367	glpX	867.224	-0.290489	0.160087	-1.81457	0.0695897	0.373424	Rv1099c	fructose 1,6-bisphosphatase GlpX
MMAR_0602	MMAR_0602	153.558	-0.723662	0.39989	-1.80965	0.0703496	0.37442		conserved hypothetical membrane protein
MMAR_1012	rpsG	1276.66	0.319841	0.176791	1.80915	0.0704282	0.37442	Rv0683	30S ribosomal protein S7, RpsG
MMAR_1015	MMAR_1015	79.5858	0.642687	0.354895	1.81092	0.0701527	0.37442	Rv0686	conserved membrane protein
MMAR_1449	MMAR_1449	153.28	0.556257	0.307401	1.80955	0.070366	0.37442		PPE family protein
MMAR_2421	tesB1	169.619	-0.595401	0.328558	-1.81216	0.0699609	0.37442	Rv1618	acyl-CoA thioesterase II TesB1
MMAR_2844	MMAR_2844	592.499	-0.261684	0.144702	-1.80844	0.0705387	0.37442		metal-dependent hydrolase
MMAR_3443	PPE61_1	295.104	0.562991	0.311301	1.80851	0.0705266	0.37442	Rv3532	PPE family protein
MMAR_4312	MMAR_4312	236.978	-0.44045	0.243474	-1.80903	0.070447	0.37442		conserved hypothetical protein
MMAR_5198	MMAR_5198	40.7526	-0.849576	0.469702	-1.80876	0.0704887	0.37442	Rv3688c	conserved hypothetical protein
MMAR_5254	MMAR_5254	97.8777	-0.584992	0.323432	-1.8087	0.0704975	0.37442		membrane-anchored adenylyl cyclase
MMAR_3173	mbtH	106.358	0.56877	0.314593	1.80796	0.0706135	0.374437	Rv2377c	conserved protein MbtH
MMAR_4097	hemK	188.056	-0.507734	0.281174	-1.80576	0.0709552	0.375869	Rv1300	modification methylase HemK
MMAR_2609	MMAR_2609	126.922	-0.475797	0.263631	-1.80478	0.0711092	0.376304		conserved hypothetical membrane protein
MMAR_4874	MMAR_4874	26.629	-1.1092	0.61516	-1.80312	0.0713699	0.377303	Rv0967	conserved hypothetical protein
MMAR_1366	MMAR_1366	744.081	-0.521711	0.289841	-1.79999	0.0718619	0.379218	Rv3197	conserved ATP-binding protein ABC transporter
MMAR_4756	MMAR_4756	9.38892	2.64625	1.47022	1.7999	0.0718769	0.379218		oxidoreductase
MMAR_0733	MMAR_0733	57.6126	0.737708	0.411002	1.7949	0.0726696	0.382136	Rv0421c	conserved hypothetical protein
MMAR_1954	fadE18_1	300.945	-0.549982	0.306407	-1.79494	0.0726634	0.382136		acyl-CoA dehydrogenase FadE18_1
MMAR_3995	MMAR_3995	228.213	0.416347	0.231915	1.79526	0.0726121	0.382136	Rv1362c	conserved hypothetical protein
MMAR_5046	MMAR_5046	342.825	-0.5757	0.320801	-1.79457	0.0727218	0.382136	Rv3557c	transcriptional regulatory protein (probably TetR-family)
MMAR_0516	nirB	107.746	-0.91584	0.510534	-1.79389	0.0728314	0.382328	Rv0252	nitrite reductase [NAD(P)H] large subunit [fad flavoprotein] NirB
MMAR_5373	glf	485.093	0.396396	0.221106	1.79278	0.0730076	0.38287	Rv3809c	UDP-galactopyranose mutase Glf
MMAR_0640	hspR	613.257	-0.489544	0.27373	-1.78842	0.0737081	0.385002	Rv0353	heat shock protein transcriptional repressor HspR (MerR family)
MMAR_2132	MMAR_2132	12.6771	-1.80865	1.01114	-1.78872	0.0736599	0.385002		conserved hypothetical protein
MMAR_3498	MMAR_3498	232.42	-0.67258	0.375844	-1.78952	0.0735314	0.385002		coenzyme F420-reducing hydrogenase, gamma subunit
MMAR_4250	ltp2	40.0136	-1.02296	0.5719	-1.78871	0.0736617	0.385002		keto acyl-CoA thiolase, Ltp2
MMAR_4504	MMAR_4504	74.6332	-0.819335	0.45863	-1.78648	0.0740212	0.385868		conserved hypothetical membrane protein
MMAR_5461	MMAR_5461	139.133	-0.469041	0.26252	-1.78669	0.0739884	0.385868	Rv3896c	conserved hypothetical protein
MMAR_1601	MMAR_1601	42.9598	-0.964107	0.540282	-1.78445	0.0743504	0.386613		PE-PGRS family protein
MMAR_2235	PE16	56.5661	-1.12708	0.631556	-1.7846	0.0743258	0.386613	Rv1430	PE-PGRS family protein
MMAR_2940	MMAR_2940	45.9797	0.650423	0.364539	1.78423	0.0743855	0.386613		conserved hypothetical protein
MMAR_1476	nuoH	869.436	-0.515697	0.289213	-1.7831	0.0745693	0.387184	Rv3152	NADH dehydrogenase I (chain H) NuoH (NADH-ubiquinone oxidoreductase chain H)
MMAR_0692	tauD_1	11.6763	-2.98778	1.67789	-1.78068	0.074965	0.388621		gamma-butyrobetaine hydroxylase, TauD_1
MMAR_1373	MMAR_1373	26.5947	-1.44492	0.811527	-1.7805	0.0749945	0.388621	Rv2812	transposase for ISMyma05
MMAR_2068	MMAR_2068	159.416	-1.01379	0.569734	-1.7794	0.0751735	0.389164	Rv2632c	conserved hypothetical protein
MMAR_0689	ndh_1	210.333	-0.461996	0.259815	-1.77817	0.075376	0.389827	Rv0392c	NADH dehydrogenase Ndh_1
MMAR_1760	MMAR_1760	254.662	0.48785	0.274626	1.77642	0.0756642	0.390778	Rv2949c	chorismate pyruvate-lyase
MMAR_4682	MMAR_4682	54.4139	0.791715	0.445749	1.77615	0.075709	0.390778	Rv0854	conserved hypothetical protein
MMAR_0476	MMAR_0476	929.708	0.312279	0.175924	1.77508	0.0758843	0.391097	Rv0227c	conserved membrane protein
MMAR_5143	MMAR_5143	17.9917	-1.08234	0.609815	-1.77487	0.0759201	0.391097	Rv3654c	conserved hypothetical membrane protein
MMAR_2781	MMAR_2781	40.9398	0.978852	0.551663	1.77437	0.0760027	0.391138	Rv1890c	conserved hypothetical protein
MMAR_2685	PPE30	112.661	0.772301	0.435586	1.77301	0.0762263	0.391903		PPE family protein
MMAR_0710	pta	323.25	0.339377	0.19149	1.7723	0.076345	0.392129	Rv0408	phosphate acetyltransferase Pta
MMAR_0646	echA8_1	585.786	-0.581224	0.328079	-1.7716	0.0764616	0.392343		enoyl-CoA hydratase, EchA8_1
MMAR_1818	MMAR_1818	16.3173	1.28902	0.727897	1.77089	0.0765793	0.392441		conserved hypothetical protein
MMAR_4489	MMAR_4489	2027.29	-0.398967	0.225388	-1.77013	0.0767054	0.392441	Rv1004c	conserved hypothetical membrane protein
MMAR_5252	MMAR_5252	166.468	0.80595	0.455268	1.77028	0.0766808	0.392441	Rv3725	oxidoreductase
MMAR_3873	MMAR_3873	240.051	-0.532312	0.300846	-1.76938	0.07683	0.392695		conserved hypothetical protein
MMAR_4619	MMAR_4619	439.465	0.312149	0.176571	1.76784	0.0770874	0.393627	Rv0910	conserved protein
MMAR_0792	icl	6063.4	-0.501802	0.284433	-1.76422	0.0776947	0.394637	Rv0467	isocitrate lyase Icl
MMAR_1053	rpmD	605.106	0.315887	0.179077	1.76397	0.0777373	0.394637	Rv0722	50S ribosomal protein L30, RpmD
MMAR_2713	glcB	2211.08	0.356892	0.202268	1.76445	0.0776566	0.394637	Rv1837c	malate synthase G GlcB
MMAR_3717	cysT	117.155	-0.454294	0.257529	-1.76405	0.0777238	0.394637	Rv2399c	sulfate-transport integral membrane protein ABC transporter CysT
MMAR_4757	MMAR_4757	56.1246	-1.09212	0.619103	-1.76403	0.0777262	0.394637		acyl-CoA transferase
MMAR_4914	MMAR_4914	990.785	-0.612753	0.347235	-1.76467	0.0776199	0.394637		PPE family protein
MMAR_4502	MMAR_4502	163.514	-0.582726	0.330553	-1.76288	0.0779207	0.395185		teichoic acid biosynthesis protein
MMAR_0089	MMAR_0089	46.3885	-0.739702	0.419921	-1.76153	0.0781495	0.395198		conserved hypothetical protein
MMAR_3153	MMAR_3153	290.023	-0.726976	0.412509	-1.76233	0.0780139	0.395198		ferredoxin reductase
MMAR_4656	MMAR_4656	360.06	-0.359683	0.204184	-1.76157	0.0781426	0.395198	Rv0876c	conserved transmembrane protein
MMAR_0799	MMAR_0799	1805.15	-0.348314	0.197939	-1.75971	0.0784575	0.395778	Rv0474	transcriptional regulatory protein
MMAR_2711	MMAR_2711	70.7845	0.613387	0.348612	1.75951	0.0784909	0.395778	Rv1834	hydrolase
MMAR_3345	MMAR_3345	529.685	-0.450961	0.25625	-1.75985	0.078433	0.395778	Rv2252	conserved hypothetical protein
MMAR_0900	bpoC	398.729	0.300729	0.171075	1.75787	0.0787692	0.3968	Rv0554	bromoperoxidase BpoC
MMAR_1979	MMAR_1979	462.628	0.474967	0.270286	1.75728	0.0788705	0.396928	Rv2733c	conserved hypothetical protein
MMAR_0685	MMAR_0685	287.181	-0.358374	0.204077	-1.75608	0.0790756	0.397198		PPE family protein
MMAR_3276	MMAR_3276	58.624	0.856935	0.487919	1.75631	0.0790363	0.397198		alternative RNA polymerase sigma factor
MMAR_0121	MMAR_0121	275.261	-0.608456	0.347018	-1.75338	0.079536	0.397219	Rv2900c	formate dehydrogenase H
MMAR_0359	MMAR_0359	1780.41	-0.285781	0.162945	-1.75385	0.0794566	0.397219	Rv0147	aldehyde dehydrogenase (NAD+) dependent
MMAR_1030	rpsJ	2207.2	0.390619	0.222626	1.7546	0.0793281	0.397219	Rv0700	30S ribosomal protein S10, RpsJ
MMAR_2014	MMAR_2014	351.391	0.387161	0.220551	1.75543	0.0791861	0.397219	Rv2700	conserved hypothetical secreted protein
MMAR_2438	MMAR_2438	106.704	0.583582	0.33304	1.75229	0.0797244	0.397219	Rv1634	drug efflux membrane protein
MMAR_2509	MMAR_2509	44.1346	-0.758942	0.433169	-1.75207	0.0797622	0.397219		transferase
MMAR_3453	MMAR_3453	213.29	0.409705	0.233791	1.75244	0.0796982	0.397219	Rv2294	aminotransferase
MMAR_4403	MMAR_4403	141.558	-0.520716	0.29718	-1.75219	0.0797408	0.397219	Rv1063c	conserved hypothetical protein
MMAR_5479	MMAR_5479	621.212	0.277954	0.158376	1.75503	0.0792548	0.397219	Rv3915	N-acetylmuramoyl-L-alanine amidase w/ peptidoglycan-binding domain
MMAR_4192	MMAR_4192	488.292	-0.388256	0.221687	-1.75137	0.0798823	0.397439	Rv1250	drug-transport integral membrane protein
MMAR_1750	MMAR_1750	128.511	0.606795	0.346805	1.74967	0.0801751	0.398517	Rv2966c	methyltransferase
MMAR_0107	celA	687.296	0.341065	0.195269	1.74664	0.0807002	0.398637	Rv0062	cellobiohydrolase a (1,4-beta-cellobiosidase a) CelA,
MMAR_1183	MMAR_1183	330.509	-0.552101	0.315841	-1.74803	0.0804582	0.398637	Rv3342	methyltransferase
MMAR_1465	MMAR_1465	146.439	0.635856	0.363893	1.74737	0.0805732	0.398637		hypothetical protein
MMAR_2931	MMAR_2931	149.267	-0.470735	0.269537	-1.74646	0.0807317	0.398637		ferredoxin reductase
MMAR_3039	MMAR_3039	128.129	0.520926	0.298242	1.74665	0.0806975	0.398637		conserved membrane-bound oxidoreductase
MMAR_4558	MMAR_4558	164.772	0.475769	0.272358	1.74685	0.080663	0.398637	Rv0945	conserved secreted protein
MMAR_5415	MMAR_5415	29.0225	1.09081	0.623846	1.74853	0.0803723	0.398637		conserved hypothetical transmembrane protein
MMAR_3140	MMAR_3140	918.358	-0.718732	0.411787	-1.7454	0.0809157	0.398794		conserved hypothetical protein
MMAR_5473	MMAR_5473	531.913	0.253636	0.145305	1.74554	0.080891	0.398794	Rv3909	conserved hypothetical secreted protein
MMAR_0307	MMAR_0307	52.8622	-1.25543	0.720032	-1.74357	0.0812344	0.399015		dioxygenase
MMAR_2028	MMAR_2028	41.9063	-1.14455	0.656338	-1.74384	0.0811866	0.399015	Rv2686c	antibiotic-transport integral membrane leucine, alanine and valine rich protein ABC transporter
MMAR_3368	MMAR_3368	42.1385	0.866627	0.497093	1.74339	0.0812652	0.399015	Rv2272	conserved transmembrane protein
MMAR_4629	cysM	19.4097	-2.02824	1.16299	-1.74399	0.0811616	0.399015	Rv1336	cysteine synthase B CysM
MMAR_1460	MMAR_1460	693.15	0.235749	0.135383	1.74134	0.0816232	0.399276	Rv1809	PPE family protein
MMAR_2009	MMAR_2009	93.5261	0.634032	0.363868	1.74248	0.0814249	0.399276	Rv2704	conserved hypothetical protein
MMAR_2472	pks8	595.012	-0.317159	0.182116	-1.74152	0.0815919	0.399276	Rv1662	polyketide synthase, Pks8
MMAR_2962	MMAR_2962	93.4063	0.772472	0.443521	1.74168	0.0815645	0.399276		transcriptional regulatory protein
MMAR_1502	MMAR_1502	20.9514	-1.8723	1.07557	-1.74076	0.0817264	0.399403		conserved hypothetical protein
MMAR_2836	MMAR_2836	313.004	-0.733795	0.421642	-1.74033	0.0818018	0.399403	Rv3225c	phosphotransferase
MMAR_5325	MMAR_5325	84.397	-0.816909	0.469664	-1.73935	0.0819735	0.399869		conserved hypothetical protein
MMAR_3754	MMAR_3754	57.8462	0.894792	0.514573	1.7389	0.0820521	0.39988		conserved hypothetical membrane protein
MMAR_1248	sigF	191.515	0.683201	0.393278	1.7372	0.0823526	0.400599	Rv3286c	alternate RNA polymerase sigma factor SigF
MMAR_2560	MMAR_2560	31.9105	1.09243	0.628766	1.73742	0.0823125	0.400599	Rv0792c	transcriptional regulatory protein (probably GntR-family)
MMAR_1861	MMAR_1861	63.0972	-0.627253	0.361503	-1.73513	0.0827183	0.402005		conserved hypothetical protein
MMAR_2990	hspR_2	85.7718	-0.721798	0.416587	-1.73265	0.0831584	0.403769		heat shock protein transcriptional repressor HspR_2
MMAR_5263	MMAR_5263	15.6354	-1.53626	0.887031	-1.73192	0.0832882	0.404025		conserved hypothetical protein
MMAR_1443	MMAR_1443	354.777	-0.67796	0.391838	-1.7302	0.0835939	0.405132		conserved hypothetical protein
MMAR_2597	fadD13	22.3325	1.10289	0.638286	1.72789	0.0840077	0.406451	Rv3089	fatty-acid-CoA ligase FadD13
MMAR_4700	MMAR_4700	98.8442	-0.540893	0.31305	-1.72782	0.0840211	0.406451		conserved hypothetical secreted protein
MMAR_0641	MMAR_0641	731.504	-0.54638	0.316386	-1.72694	0.0841779	0.406455	Rv3347c	PPE family protein
MMAR_3036	MMAR_3036	100.924	-0.585498	0.339003	-1.72712	0.0841465	0.406455	Rv2061c	conserved hypothetical protein
MMAR_3271	MMAR_3271	50.473	-0.861457	0.498957	-1.72652	0.0842546	0.406455		non-ribosomal peptide synthetase
MMAR_4759	MMAR_4759	50.4467	-0.796088	0.461288	-1.72579	0.0843844	0.406707		aminopeptidase
MMAR_5331	MMAR_5331	19.238	-1.59243	0.92319	-1.72492	0.0845413	0.407088		PPE family protein
MMAR_2591	PPE8	1670.68	-0.529951	0.307357	-1.72422	0.0846681	0.407324		PPE family protein
MMAR_0668	MMAR_0668	335.251	0.455077	0.264157	1.72275	0.0849338	0.40748	Rv0364	conserved transmembrane protein
MMAR_1180	MMAR_1180	1067.91	-0.660733	0.383384	-1.72342	0.0848118	0.40748		Fatty acyl-AMP ligase FadD28_1 and polyketide synthase
MMAR_1561	miaA_1	9.29075	-3.02909	1.75801	-1.72302	0.0848846	0.40748		tRNA delta(2)-isopentenylpyrophosphate transferase MiaA_1
MMAR_1740	rpmB2_1	729.09	0.277179	0.160965	1.72198	0.0850738	0.407778		50S ribosomal protein L28 RpmB2_1
MMAR_3967	MMAR_3967	25.9674	1.08413	0.629966	1.72093	0.0852634	0.408314		conserved hypothetical protein
MMAR_3138	MMAR_3138	676.557	-0.681544	0.396402	-1.71932	0.0855553	0.409125		monooxygenase
MMAR_4020	echA4_2	17.1656	-1.06542	0.619738	-1.71914	0.085589	0.409125		enoyl-CoA hydratase, EchA4_2
MMAR_0483	MMAR_0483	23.2876	-1.34196	0.780852	-1.71859	0.0856899	0.409234	Rv2541	conserved hypothetical alanine rich protein
MMAR_5314	MMAR_5314	395.908	0.309491	0.180146	1.718	0.0857959	0.409367	Rv3762c	hydrolase
MMAR_3111	gabD1_1	217.13	-0.450943	0.26275	-1.71624	0.0861176	0.410296		succinate-semialdehyde dehydrogenase [NADP+] dependent, GabD1_1
MMAR_3135	cyp136B2	565.494	-0.431222	0.251283	-1.71608	0.0861473	0.410296		cytochrome P450 136B2 Cyp136B2
MMAR_3973	fdxD_1	7.66741	-2.32661	1.35733	-1.71411	0.0865087	0.411643		ferredoxin FdxD_1
MMAR_5236	MMAR_5236	557.57	-0.39057	0.227977	-1.7132	0.0866758	0.412064		cyclopropane-fatty-acyl-phospholipid synthase
MMAR_0801	MMAR_0801	177.974	-0.354808	0.207166	-1.71268	0.0867723	0.412149		conserved transmembrane protein
MMAR_0930	embR_2	24.2433	1.2335	0.720887	1.71109	0.0870643	0.412787		transcriptional regulatory protein EmbR_2
MMAR_3594	MMAR_3594	116.476	0.530381	0.309954	1.71116	0.087051	0.412787		conserved hypothetical protein
MMAR_3411	pfkA_1	368.424	0.521998	0.305771	1.70715	0.0877939	0.415494		6-phosphofructokinase PfkA_1
MMAR_4118	MMAR_4118	200.255	0.531442	0.311283	1.70726	0.0877732	0.415494		conserved hypothetical membrane permease
MMAR_0561	MMAR_0561	200.23	-0.532839	0.312266	-1.70636	0.0879409	0.415599	Rv0311	conserved hypothetical protein
MMAR_5113	ftsH	3958.1	-0.312926	0.183407	-1.70618	0.0879748	0.415599	Rv3610c	membrane-bound protease FtsH
MMAR_5016	MMAR_5016	40.6747	0.875877	0.513722	1.70496	0.0882013	0.416294	Rv3527	conserved hypothetical protein
MMAR_4996	MMAR_4996	50.2323	-1.04393	0.613015	-1.70295	0.088578	0.417549		conserved hypothetical protein
MMAR_5409	mpt64	522.14	0.328886	0.193157	1.70269	0.0886265	0.417549	Rv1980c	immunogenic protein Mpt64
MMAR_3826	moeY_1	51.4177	-0.754512	0.443739	-1.70035	0.0890652	0.419239	Rv1355c	molybdopterin biosynthesis protein MoeY_1
MMAR_0074	rpsR1	192.572	0.732721	0.431365	1.69861	0.0893931	0.420027	Rv0055	30S ribosomal protein S18-1 RpsR1
MMAR_0208	glyA2	1749.2	0.743739	0.437744	1.69903	0.0893138	0.420027	Rv0070	serine hydroxymethyltransferase GlyA2
MMAR_3237	ctaE	3587.67	0.212927	0.125512	1.69647	0.0897964	0.421544	Rv2193	cytochrome C oxidase (subunit III) CtaE
MMAR_4223	MMAR_4223	84.3064	-0.689429	0.406547	-1.69582	0.0899206	0.42175	Rv1091,Rv1396c	PE-PGRS family protein
MMAR_1094	MMAR_1094	42.895	0.675062	0.398217	1.69521	0.0900348	0.421907		PPE family protein
MMAR_2763	glnA3	1133	0.229478	0.135496	1.69361	0.0903392	0.422956	Rv1878	glutamine synthetase GlnA3
MMAR_0123	MMAR_0123	97.9675	-0.904459	0.537475	-1.68279	0.0924153	0.42382		transcriptional regulatory protein (LuxR-family)
MMAR_0129	MMAR_0129	10.2529	-2.14823	1.27335	-1.68707	0.0915892	0.42382		monooxygenase effector, MmoB/DmpM family.
MMAR_0162	MMAR_0162	205.036	0.552556	0.32822	1.68349	0.0922797	0.42382		conserved hypothetical transmembrane protein
MMAR_0210	gcvT_1	1208.55	0.863266	0.510966	1.68948	0.0911278	0.42382		aminomethyltransferase GcvT_1ne
MMAR_0303	MMAR_0303	34.721	-1.18019	0.700367	-1.68511	0.0919683	0.42382		acyl-CoA synthetase
MMAR_0504	fadA2	1452.17	0.407768	0.24263	1.68062	0.0928371	0.42382	Rv0243	acetyl-CoA acyltransferase FadA2
MMAR_0578	aroB_1	71.1489	-0.816484	0.485867	-1.68047	0.0928664	0.42382		3-dehydroquinate synthase AroB_1
MMAR_0659	MMAR_0659	25.8097	-1.61538	0.961685	-1.67974	0.0930083	0.42382	Rv0371c	conserved hypothetical protein
MMAR_0786	MMAR_0786	79.6388	0.583446	0.346517	1.68375	0.0922307	0.42382	Rv0463	conserved hypothetical membrane protein
MMAR_0795	MMAR_0795	59.9154	0.530363	0.315999	1.67837	0.0932744	0.42382		transposase for ISMyma04
MMAR_0988	MMAR_0988	59.9154	0.530363	0.315999	1.67837	0.0932744	0.42382		transposase for ISMyma04
MMAR_1272	MMAR_1272	201.434	-0.636957	0.378936	-1.68091	0.0927804	0.42382		conserved protein
MMAR_1354	MMAR_1354	38.4002	-0.695639	0.413365	-1.68287	0.0924004	0.42382	Rv3204	DNA-methyltransferase (modification methylase)
MMAR_1794	pknI	284.087	-0.304488	0.180454	-1.68735	0.0915369	0.42382	Rv2914c	transmembrane serine/threonine-protein kinase I PknI
MMAR_1875	mtr	281.61	0.361993	0.215543	1.67945	0.0930644	0.42382	Rv2855	NADPH-dependent mycothiol reductase Mtr
MMAR_1918	ltp1	124.206	-0.602493	0.358778	-1.67929	0.0930958	0.42382		lipid-transfer protein Ltp1
MMAR_1977	recA	764.643	-0.2528	0.150148	-1.68367	0.0922458	0.42382		recombinase A RecA
MMAR_2668	MMAR_2668	34.7715	-1.51545	0.895828	-1.69167	0.0907084	0.42382		hypothetical protein
MMAR_3241	MMAR_3241	305.903	0.319378	0.188771	1.69188	0.0906688	0.42382	Rv2197c	conserved transmembrane protein
MMAR_3432	MMAR_3432	59.9154	0.530363	0.315999	1.67837	0.0932744	0.42382		transposase for ISMyma04
MMAR_3456	cysQ_1	138.191	-0.515728	0.305657	-1.68728	0.0915505	0.42382		monophosphatase CysQ_1
MMAR_3686	MMAR_3686	28.847	-1.13531	0.673813	-1.6849	0.0920083	0.42382		conserved hypothetical protein
MMAR_3774	MMAR_3774	241.98	-0.420748	0.248974	-1.68993	0.0910423	0.42382		conserved hypothetical membrane protein
MMAR_3857	MMAR_3857	59.9154	0.530363	0.315999	1.67837	0.0932744	0.42382		transposase for ISMyma04
MMAR_4073	MMAR_4073	59.9154	0.530363	0.315999	1.67837	0.0932744	0.42382		transposase for ISMyma04
MMAR_4331	ppdK	250.853	-0.451384	0.268014	-1.68418	0.0921472	0.42382	Rv1127c	pyruvate, phosphate dikinase PpdK
MMAR_4349	MMAR_4349	12.2352	-1.53503	0.907982	-1.69059	0.0909148	0.42382		conserved hypothetical protein
MMAR_4486	MMAR_4486	55.3557	0.844776	0.500712	1.68715	0.0915747	0.42382		dehydrogenase
MMAR_4618	MMAR_4618	104.026	0.470365	0.279926	1.68032	0.0928957	0.42382		conserved hypothetical protein
MMAR_4714	MMAR_4714	64.2227	-1.04873	0.623686	-1.6815	0.0926655	0.42382		NAD-dependent aldehyde dehydrogenase
MMAR_5276	MMAR_5276	52.8766	-0.75344	0.446491	-1.68747	0.0915132	0.42382	Rv3736	transcriptional regulatory protein (probably AraC/XylS-family)
MMAR_5279	MMAR_5279	7.34905	-1.87368	1.11069	-1.68694	0.0916144	0.42382		monooxygenase-like flavoprotein
MMAR_5312	MMAR_5312	9.71823	2.12859	1.26243	1.6861	0.0917757	0.42382		conserved hypothetical protein
MMAR_5477	trxB2	1512.71	-0.431994	0.256759	-1.68249	0.0924736	0.42382	Rv3913	thioredoxin reductase TrxB2
MMAR_0342	ephF	89.8899	-0.739758	0.441355	-1.67611	0.0937172	0.42513	Rv0134	epoxide hydrolase EphF
MMAR_5107	MMAR_5107	1113.8	-0.294489	0.175703	-1.67607	0.0937251	0.42513	Rv3604c	conserved transmembrane protein rich in alanine, arginine and proline
MMAR_0599	MMAR_0599	538.61	-0.348195	0.207807	-1.67557	0.0938219	0.425201	Rv0320	conserved hypothetical secreted protein
MMAR_4030	MMAR_4030	251.12	0.404907	0.241885	1.67397	0.0941371	0.426261		acyl-CoA dehydrogenase
MMAR_4015	echA12_1	25.0105	1.20366	0.719282	1.67341	0.0942457	0.426385		enoyl-CoA hydratase, EchA12_1
MMAR_5417	MMAR_5417	6.21723	-2.37052	1.41723	-1.67265	0.094396	0.426696		PPE family protein
MMAR_3302	MMAR_3302	55.4342	-0.639557	0.382489	-1.67209	0.0945066	0.426828		conserved hypothetical protein
MMAR_1688	MMAR_1688	12.4331	-1.62633	0.973579	-1.67047	0.0948271	0.427906		conserved hypothetical protein
MMAR_4780	MMAR_4780	44.7103	-0.806807	0.483143	-1.66992	0.094936	0.428029		dehydrogenase
MMAR_0894	MMAR_0894	97.9503	0.778338	0.466363	1.66895	0.0951267	0.428152	Rv0547c	dehydrogenase
MMAR_1999	MMAR_1999	40.8155	1.19385	0.715243	1.66915	0.0950882	0.428152		conserved hypothetical secreted protein
MMAR_0896	MMAR_0896	80.3553	0.558849	0.335211	1.66715	0.0954838	0.42836		conserved hypothetical protein
MMAR_1673	MMAR_1673	6858.19	-0.257217	0.154407	-1.66584	0.0957453	0.42836		conserved transmembrane transport protein
MMAR_2234	MMAR_2234	173.338	0.54217	0.325414	1.66609	0.0956947	0.42836	Rv1428c	conserved hypothetical protein
MMAR_2928	MMAR_2928	63.389	-0.594629	0.35667	-1.66717	0.0954804	0.42836	Rv1802	PPE family protein
MMAR_4041	MMAR_4041	254.545	-0.376921	0.226231	-1.66609	0.0956955	0.42836		conserved hypothetical membrane protein
MMAR_4360	MMAR_4360	31.786	1.25519	0.753167	1.66655	0.0956041	0.42836		conserved hypothetical protein
MMAR_4610	MMAR_4610	111.925	0.557799	0.334703	1.66655	0.0956035	0.42836		conserved hypothetical membrane protein
MMAR_1567	MMAR_1567	32.0574	0.892605	0.536094	1.66502	0.0959093	0.428727	Rv3092c	conserved hypothetical membrane protein
MMAR_0098	MMAR_0098	28.2729	0.963603	0.579386	1.66314	0.0962837	0.429302		polyketide synthase
MMAR_1047	rplE	2044.6	0.215586	0.129581	1.66371	0.0961698	0.429302	Rv0716	50S ribosomal protein L5, RplE
MMAR_4709	MMAR_4709	58.2191	0.964371	0.579751	1.66342	0.0962278	0.429302		MCE-family protein
MMAR_0968	MMAR_0968	629.166	0.305366	0.183669	1.66259	0.0963942	0.42943	Rv0635	conserved protein
MMAR_0636	MMAR_0636	113.542	-0.930159	0.560235	-1.6603	0.0968537	0.43111		hypothetical protein
MMAR_0438	zmp1	556.974	0.311437	0.187757	1.65872	0.0971723	0.431794	Rv0198c	zinc metalloprotease
MMAR_3767	rplU	537.795	0.363247	0.218954	1.65901	0.0971139	0.431794	Rv2442c	50S ribosomal protein L21 RplU
MMAR_0203	MMAR_0203	39.3443	-0.826294	0.498445	-1.65774	0.0973694	0.431817		conserved hypothetical alanine and glycine rich protein
MMAR_2490	MMAR_2490	34.3573	-1.1362	0.685504	-1.65747	0.0974246	0.431817		PE-PGRS family protein, PE_PGRS15_1
MMAR_5064	bphD	298.103	0.273212	0.164816	1.65768	0.0973817	0.431817	Rv3569c	2-hydroxy-6-OXO-6-phenylhexa-2,4-dienoate hydrolase BphD
MMAR_1288	MMAR_1288	64.9063	-0.72577	0.438827	-1.65389	0.0981504	0.434572	Rv3254	conserved hypothetical protein
MMAR_2088	thrS	647.157	0.317589	0.192108	1.65318	0.098295	0.434572	Rv2614c	threonyl-tRNA synthetase ThrS
MMAR_2093	MMAR_2093	134.359	-0.602907	0.364684	-1.65323	0.0982838	0.434572	Rv2609c	conserved hypothetical protein
MMAR_0175	yrbE6A	34.8542	0.712692	0.431467	1.65179	0.0985779	0.435455		conserved hypothetical integral membrane protein YrbE6A
MMAR_2241	tpi	904.107	-0.177606	0.107632	-1.65013	0.0989162	0.436581	Rv1438	triosephosphate isomerase Tpi
MMAR_2082	MMAR_2082	166.071	-0.578487	0.350808	-1.64901	0.0991448	0.436854	Rv2620c	conserved hypothetical membrane protein
MMAR_5002	echA19	161.881	0.381353	0.231208	1.64939	0.0990668	0.436854	Rv3516	enoyl-CoA hydratase EchA19
MMAR_0950	lpqN	134.454	0.523536	0.317694	1.64793	0.0993677	0.437297	Rv0583c	conserved lipoprotein, LpqN
MMAR_5402	hns	304.25	0.370204	0.224678	1.64771	0.0994123	0.437297	Rv3852	histone-like protein Hns
MMAR_1782	rnc	256.07	-0.484526	0.294153	-1.64719	0.0995188	0.437398	Rv2925c	ribonuclease III Rnc
MMAR_0928	cyp189A6	56.815	-0.787045	0.47837	-1.64527	0.099915	0.438772		cytochrome P450 189A6 Cyp189A6
MMAR_0939	MMAR_0939	95.58	0.526307	0.319991	1.64476	0.10002	0.438863	Rv0575c	oxidoreductase
MMAR_2196	pyrC	449.884	0.348852	0.212213	1.64388	0.100202	0.43925	Rv1381	dihydroorotase PyrC
MMAR_3176	MMAR_3176	1524.74	-0.31946	0.194375	-1.64352	0.100275	0.43925		non-ribosomal peptide synthetase
MMAR_0211	gcvB_1	2791.15	0.811221	0.494725	1.63974	0.101059	0.44152		glycine dehydrogenase GcvB_1
MMAR_0382	MMAR_0382	73.2898	-1.06057	0.646925	-1.6394	0.101131	0.44152		PE-PGRS family protein
MMAR_0872	MMAR_0872	172.827	0.581203	0.354452	1.63972	0.101063	0.44152	Rv0526	thioredoxin protein (thiol-disulfide interchange protein)
MMAR_2316	MMAR_2316	71.07	-0.684583	0.41755	-1.63953	0.101104	0.44152		transcriptional regulator
MMAR_1765	fadD28	2642.59	-0.27114	0.165626	-1.63706	0.101619	0.442954	Rv2941	fatty acyl-AMP ligase FadD28
MMAR_2675	esxN	1064.39	0.29769	0.18185	1.63701	0.101628	0.442954		EsaT-6 like protein EsxN
MMAR_3759	nadE	228.435	0.386917	0.236714	1.63453	0.102147	0.444845	Rv2438c	glutamine-dependent NAD(+) synthetase NadE
MMAR_0827	MMAR_0827	545.473	0.35209	0.21633	1.62756	0.103618	0.449485		conserved protein
MMAR_2213	MMAR_2213	243.409	0.383521	0.235658	1.62745	0.103642	0.449485		transcriptional regulatory protein
MMAR_3246	cbhK	927.468	0.304274	0.186861	1.62834	0.103452	0.449485	Rv2202c	carbohydrate kinase CbhK
MMAR_4461	MMAR_4461	436.824	0.289827	0.177974	1.62848	0.103422	0.449485	Rv1024	conserved membrane protein
MMAR_5208	glpK	138.901	0.494774	0.303983	1.62764	0.103601	0.449485	Rv3696c	glycerol kinase GlpK
MMAR_1474	nuoJ	579.537	-0.373938	0.229929	-1.62632	0.103881	0.45014	Rv3154	NADH dehydrogenase I (chain J) NuoJ (NADH-ubiquinone oxidoreductase chain J)
MMAR_2010	MMAR_2010	230.557	0.420995	0.259119	1.62472	0.104222	0.45014		PE-PGRS family protein
MMAR_2887	mce3F	8.51359	-1.59329	0.980257	-1.62538	0.104081	0.45014	Rv1971	MCE-family protein Mce3F
MMAR_3344	MMAR_3344	959.527	-0.414079	0.254765	-1.62534	0.10409	0.45014	Rv2251	flavoprotein
MMAR_5359	MMAR_5359	10.4288	-1.79603	1.1053	-1.62493	0.104178	0.45014		conserved hypothetical secreted protein
MMAR_0681	MMAR_0681	172.981	-0.3914	0.241034	-1.62384	0.104411	0.450553	Rv0356c	conserved hypothetical protein
MMAR_0994	mkl	1558.63	0.270138	0.166396	1.62347	0.10449	0.450553	Rv0655	ribonucleotide-transport ATP-binding protein ABC transporter, Mkl
MMAR_1388	hpx	1788.9	-0.540003	0.332804	-1.62259	0.104678	0.450994	Rv3171c	non-heme haloperoxidase Hpx
MMAR_0156	fadE2_1	90.3058	-0.749294	0.462747	-1.61923	0.105397	0.451494		acyl-CoA dehydrogenase FadE2_1
MMAR_1345	MMAR_1345	1377.35	-0.403062	0.248781	-1.62015	0.1052	0.451494	Rv3212	conserved alanine and valine rich protein
MMAR_1359	MMAR_1359	444.039	-0.464121	0.286326	-1.62095	0.105028	0.451494	Rv3201c	ATP-dependent DNA helicase
MMAR_1392	MMAR_1392	123.847	0.479682	0.295974	1.62069	0.105084	0.451494		conserved hypothetical protein
MMAR_2601	MMAR_2601	13.6706	1.2124	0.748495	1.61978	0.10528	0.451494		conserved protein
MMAR_2715	MMAR_2715	183.852	0.444048	0.273845	1.62153	0.104903	0.451494	Rv1841c	conserved hypothetical protein
MMAR_2920	mmaA2_1	21.0308	-1.13786	0.702712	-1.61923	0.105397	0.451494	Rv3392c	methoxy mycolic acid synthase 2 MmaA2 _1
MMAR_5320	MMAR_5320	17.0799	1.18247	0.730737	1.61819	0.105621	0.452083		conserved hypothetical protein
MMAR_0280	MMAR_0280	7.31006	-2.52069	1.56921	-1.60635	0.108198	0.452449		non-plant terpene cyclase (C1 class)
MMAR_0623	coxL_3	23.759	-1.08923	0.678587	-1.60515	0.108461	0.452449		aerobic-type carbon monoxide dehydrogenase, CoxL_3
MMAR_0634	kdpD	212.155	-0.428317	0.265108	-1.61563	0.106174	0.452449	Rv1028c	two component system response phosphate sensor kinase, KdpD
MMAR_0657	coxL	636.69	-1.06251	0.662399	-1.60403	0.108708	0.452449	Rv0373c	carbon monoxyde dehydrogenase (large chain), CoxL
MMAR_0690	MMAR_0690	241.767	-0.670798	0.418709	-1.60206	0.109142	0.452449		conserved hypothetical transport protein
MMAR_0753	pssA	364.59	-0.323715	0.201832	-1.60389	0.108739	0.452449	Rv0436c	CDP-diacylglycerol--serine o-phosphatidyltransferase PssA
MMAR_0902	MMAR_0902	120.752	0.527391	0.328273	1.60656	0.10815	0.452449	Rv0556	conserved hypothetical membrane protein
MMAR_1108	mrsA	2075.75	0.179377	0.11152	1.60848	0.107731	0.452449	Rv3441c	phosphomannomutase, MrsA
MMAR_1119	alr	319.177	-0.297252	0.185132	-1.60562	0.108356	0.452449	Rv3423c	alanine racemase, Alr
MMAR_1271	ctpC	1335.46	-0.26361	0.163565	-1.61166	0.107037	0.452449	Rv3270	metal cation-transporting p-type ATPase C CtpC
MMAR_1409	MMAR_1409	342.997	-0.845449	0.527705	-1.60213	0.109128	0.452449	Rv3333c	conserved hypothetical protein
MMAR_1597	MMAR_1597	202.643	-0.628503	0.391572	-1.60508	0.108477	0.452449		transcriptional regulatory protein
MMAR_1718	MMAR_1718	209.04	0.310413	0.193769	1.60197	0.109161	0.452449	Rv2993c	2-hydroxyhepta-2,4-diene-1,7-dioate isomerase
MMAR_1728	hupB	3902.96	0.225824	0.139695	1.61655	0.105975	0.452449	Rv2986c	DNA-binding protein Hu homolog HupB
MMAR_1743	MMAR_1743	171.973	0.435932	0.27165	1.60476	0.108547	0.452449	Rv2972c	conserved hypothetical secreted protein
MMAR_2061	MMAR_2061	348.514	-0.528561	0.328689	-1.60809	0.107816	0.452449	Rv2638	conserved hypothetical protein
MMAR_2084	MMAR_2084	479.93	-0.355358	0.221763	-1.60242	0.109063	0.452449		conserved hypothetical protein
MMAR_2087	MMAR_2087	93.2622	0.613198	0.381222	1.6085	0.107725	0.452449		conserved hypothetical protein
MMAR_2440	MMAR_2440	631.154	0.29384	0.18213	1.61335	0.106668	0.452449	Rv1636	iron-regulated conserved protein
MMAR_2558	MMAR_2558	7.59265	1.53572	0.949622	1.61719	0.105838	0.452449	Rv0790c	conserved hypothetical protein
MMAR_2630	MMAR_2630	13.0661	1.81745	1.13122	1.60662	0.108137	0.452449		conserved hypothetical membrane protein
MMAR_3114	MMAR_3114	367.73	-0.317256	0.196489	-1.61462	0.106393	0.452449	Rv2134c	conserved protein
MMAR_3238	qcrC	3564.58	0.207035	0.129154	1.60301	0.108933	0.452449	Rv2194	ubiquinol-cytochrome C reductase QcrC
MMAR_3342	glpD1	325.686	-0.387493	0.241182	-1.60664	0.108134	0.452449	Rv2249c	glycerol-3-phosphate dehydrogenase GlpD1
MMAR_3628	MMAR_3628	243.882	-0.347373	0.215413	-1.61259	0.106833	0.452449		conserved transmembrane ATP-binding protein ABC transporter
MMAR_3851	scoA	125.47	0.599687	0.373297	1.60646	0.108173	0.452449	Rv2504c	succinyl-CoA:3-ketoacid-coenzyme a transferase (alpha subunit) ScoA
MMAR_4130	MMAR_4130	32.9875	0.928448	0.578218	1.60571	0.108338	0.452449		conserved hypothetical protein
MMAR_4199	corA	576.6	-0.370535	0.230229	-1.60942	0.107524	0.452449	Rv1239c	magnesium and cobalt transport transmembrane protein CorA
MMAR_4439	MMAR_4439	28.7519	0.943883	0.58499	1.6135	0.106635	0.452449		hypothetical protein
MMAR_4494	MMAR_4494	117.437	-0.524246	0.326846	-1.60396	0.108724	0.452449	Rv0999	conserved hypothetical secreted protein
MMAR_4564	MMAR_4564	52.5413	0.834662	0.519174	1.60767	0.107907	0.452449		conserved hypothetical membrane protein
MMAR_4650	MMAR_4650	46.0532	0.671531	0.417419	1.60877	0.107666	0.452449	Rv0882	transmembrane protein
MMAR_4666	moaE2	220.492	0.504474	0.31486	1.60222	0.109107	0.452449	Rv0866	molybdenum cofactor biosynthesis protein E2 MoaE2
MMAR_4672	MMAR_4672	12.1527	1.39545	0.864601	1.61398	0.106531	0.452449		conserved hypothetical protein
MMAR_4771	MMAR_4771	25.9494	0.73705	0.458337	1.6081	0.107814	0.452449		conserved membrane protein
MMAR_4879	MMAR_4879	112.579	0.616147	0.383221	1.60781	0.107876	0.452449	Rv0810c	conserved hypothetical protein
MMAR_4916	purB	304.385	-0.292569	0.1817	-1.61018	0.107359	0.452449	Rv0777	adenylosuccinate lyase, PurB
MMAR_5365	fadD32	2100.71	0.261993	0.162403	1.61323	0.106695	0.452449	Rv3801c	fatty acyl-AMP ligase FadD32
MMAR_5436	MMAR_5436	169.749	0.466491	0.288999	1.61416	0.106492	0.452449	Rv3860	conserved hypothetical protein
MMAR_5482	parA	535.168	-0.287651	0.178933	-1.60759	0.107924	0.452449	Rv3918c	chromosome partitioning protein ParA
MMAR_0053	MMAR_0053	181.682	-0.405748	0.253431	-1.60102	0.109373	0.452968	Rv0038	conserved hypothetical protein
MMAR_1899	ugpE	30.1097	1.34237	0.839248	1.59949	0.109711	0.454009	Rv2834c	SN-glycerol-3-phosphate transport integral membrane protein ABC transporter UgpE
MMAR_0469	MMAR_0469	93.1776	0.733014	0.458817	1.59762	0.110128	0.455377		peptide synthetase
MMAR_3790	MMAR_3790	40.6885	0.878318	0.550138	1.59654	0.110368	0.456009		isochorismatase family protein
MMAR_1194	MMAR_1194	204.983	-0.386097	0.24229	-1.59354	0.11104	0.456821		conserved hypothetical protein
MMAR_1882	elaA	41.0401	0.802976	0.503957	1.59334	0.111084	0.456821	Rv2851c	acyltransferase ElaA
MMAR_2684	PPE32	191.661	0.511207	0.320739	1.59384	0.110972	0.456821	Rv1808	PPE family protein
MMAR_4641	MMAR_4641	23.7813	1.09746	0.688458	1.59409	0.110916	0.456821	Rv0892	monooxygenase
MMAR_4659	MMAR_4659	40.1944	-0.69882	0.438593	-1.59332	0.111088	0.456821		conserved hypothetical protein
MMAR_5178	MMAR_5178	31.0738	-1.0327	0.647605	-1.59464	0.110792	0.456821		conserved hypothetical response regulatory protein
MMAR_1137	guaB2	1389.73	-0.23386	0.146899	-1.59198	0.111389	0.457648	Rv3411c	inosine-5'-monophosphate (imp) dehydrogenase, GuaB2
MMAR_5011	MMAR_5011	204.331	-0.634203	0.398457	-1.59165	0.111464	0.457648	Rv3524	conserved hypothetical secreted protein
MMAR_1187	MMAR_1187	273.631	-0.269946	0.169816	-1.58964	0.111916	0.458255	Rv3338	conserved membrane protein
MMAR_3450	MMAR_3450	19.9795	0.896097	0.563563	1.59006	0.111822	0.458255		conserved hypothetical membrane protein
MMAR_3465	PPE51_3	184.483	0.365469	0.229984	1.58911	0.112036	0.458255		PPE family protein
MMAR_3513	MMAR_3513	48.5792	0.829972	0.522307	1.58905	0.112049	0.458255		oxidoreductase
MMAR_4364	MMAR_4364	46.0885	1.38238	0.869146	1.59051	0.111721	0.458255	Rv1101c	conserved hypothetical transmembrane protein
MMAR_0666	cya_1	1028.73	-0.438248	0.275959	-1.58809	0.112265	0.458781		membrane-anchored adenylyl cyclase Cya_1
MMAR_0047	MMAR_0047	16.1795	1.44395	0.912117	1.58308	0.113404	0.460076	Rv0028	conserved hypothetical protein
MMAR_0455	fadE3_2	33.6001	-0.863571	0.545587	-1.58283	0.11346	0.460076	Rv0215c	acyl-CoA dehydrogenase FadE3_2
MMAR_0512	MMAR_0512	691.324	0.434344	0.274386	1.58297	0.113429	0.460076	Rv0249c	succinate dehydrogenase (membrane anchor subunit)
MMAR_0935	MMAR_0935	120.498	-0.585258	0.369345	-1.58458	0.113061	0.460076		adenylate cyclase
MMAR_2372	MMAR_2372	143.324	-0.472382	0.297824	-1.58611	0.112714	0.460076		hypothetical protein
MMAR_2751	lon	793.248	-0.475678	0.300297	-1.58403	0.113187	0.460076		Lon, ATP-dependent Lon protease
MMAR_2849	MMAR_2849	56.8121	1.03648	0.654419	1.58381	0.113236	0.460076	Rv1928c	short-chain type dehydrogenase/reductase
MMAR_3347	MMAR_3347	1374.76	-0.272064	0.171677	-1.58475	0.113024	0.460076	Rv2256c	conserved hypothetical protein
MMAR_3436	MMAR_3436	35.5189	0.953498	0.601667	1.58476	0.113021	0.460076		conserved hypothetical protein
MMAR_3706	mbtI	355.395	0.53726	0.339128	1.58424	0.113139	0.460076	Rv2386c	isochorismate synthase MbtI
MMAR_0585	MMAR_0585	47.5709	-1.28161	0.811144	-1.58	0.114107	0.460206		conserved hypothetical protein
MMAR_0661	MMAR_0661	110.947	-0.715317	0.452564	-1.58059	0.113972	0.460206		membrane oxidoreductase
MMAR_0934	MMAR_0934	165.573	-0.553925	0.35012	-1.5821	0.113626	0.460206	Rv0567	methyltransferase/methylase
MMAR_0963	MMAR_0963	311.568	-0.438	0.276919	-1.58169	0.11372	0.460206		conserved hypothetical membrane protein
MMAR_1632	MMAR_1632	72.465	-0.844716	0.534336	-1.58087	0.113907	0.460206		hypothetical protein
MMAR_4377	MMAR_4377	166.918	-0.451027	0.285397	-1.58035	0.114027	0.460206	Rv1068c	PE-PGRS family protein
MMAR_4584	mntH	682.812	-0.29398	0.186052	-1.58009	0.114085	0.460206	Rv0924c	divalent cation-transport integral membrane protein MntH
MMAR_5187	MMAR_5187	165.434	-0.551282	0.349	-1.5796	0.114198	0.460219	Rv0336	conserved hypothetical 13E12 repeat family protein
MMAR_1496	MMAR_1496	46.3267	0.558863	0.353986	1.57877	0.114388	0.460276		oxidoreductase
MMAR_4200	fgd2	217.264	-0.409277	0.259212	-1.57893	0.114352	0.460276		F420-dependent glucose-6-phosphate dehydrogenase Fgd2
MMAR_3962	fas	34991.1	-0.472164	0.299348	-1.5773	0.114725	0.461279	Rv2524c	fatty acid synthase Fas
MMAR_2177	aroB	405.473	0.407941	0.258755	1.57656	0.114898	0.461618	Rv2538c	3-dehydroquinate synthase AroB
MMAR_1059	MMAR_1059	116.181	-0.574252	0.364664	-1.57474	0.115316	0.462199	Rv0726c	O-methyltransferase
MMAR_1421	MMAR_1421	8.81375	-1.44539	0.918061	-1.5744	0.115395	0.462199		transposase for insertion sequence
MMAR_1881	mqo	253.875	-0.32514	0.206398	-1.5753	0.115186	0.462199	Rv2852c	malate:quinone oxidoreductase Mqo
MMAR_5055	nat	99.5779	0.458328	0.291051	1.57474	0.115317	0.462199	Rv3566c	arylamine N-acetyltransferase Nat
MMAR_1377	MMAR_1377	92.4753	-0.625657	0.398036	-1.57186	0.115982	0.464196		conserved hypothetical protein
MMAR_2149	MMAR_2149	107.303	-0.771489	0.491012	-1.57122	0.116131	0.464435	Rv2577	conserved hypothetical protein
MMAR_4357	xseA	161.31	0.531577	0.338405	1.57083	0.116222	0.464447	Rv1108c	exodeoxyribonuclease vii (large subunit) XseA
MMAR_0402	MMAR_0402	26.3465	-1.68031	1.07175	-1.56782	0.116924	0.466892		short chain dehydrogenase
MMAR_3481	MMAR_3481	284.201	-0.378936	0.241834	-1.56692	0.117133	0.467339		conserved hypothetical membrane protein
MMAR_4834	MMAR_4834	57.9412	0.585238	0.373578	1.56658	0.117214	0.467339		transcriptional regulatory protein (TetR family)
MMAR_0631	kdpA	322.07	-0.400617	0.25605	-1.56461	0.117675	0.468465	Rv1029	potassium-transporting ATPase a subunit, KdpA
MMAR_0754	psd	223.753	-0.324061	0.207108	-1.56469	0.117655	0.468465	Rv0437c	phosphatidylserine decarboxylase Psd
MMAR_2571	gabD2	390.29	-0.352271	0.225476	-1.56235	0.118206	0.470222	Rv1731	succinate-semialdehyde dehydrogenase [NADP+] dependent (SsdH) GabD2
MMAR_2484	MMAR_2484	46.5517	-0.679046	0.435145	-1.56051	0.11864	0.47159	Rv1685c	conserved hypothetical protein
MMAR_1110	MMAR_1110	55.0894	0.872736	0.559538	1.55975	0.11882	0.471947	Rv3439c	conserved hypothetical protein
MMAR_4336	MMAR_4336	21.3902	-0.939932	0.602853	-1.55914	0.118964	0.472159		conserved hypothetical protein
MMAR_5424	MMAR_5424	20.6484	-1.03436	0.664184	-1.55734	0.119389	0.473489		conserved hypothetical transmembrane protein
MMAR_0665	MMAR_0665	160.058	0.400292	0.257147	1.55667	0.11955	0.473768		ethanolamine transporter
MMAR_1239	MMAR_1239	809.787	-0.358167	0.230172	-1.55608	0.119689	0.47396	Rv3295	transcriptional regulatory protein (probably TetR-family)
MMAR_0892	MMAR_0892	58.2561	0.863444	0.555154	1.55532	0.119869	0.474317	Rv0546c	Glyoxalase
MMAR_4096	MMAR_4096	207.186	-0.436615	0.280824	-1.55476	0.120002	0.474485	Rv1301	conserved hypothetical protein
MMAR_0684	MMAR_0684	25.3172	0.872959	0.561839	1.55375	0.120244	0.474722		conserved hypothetical regulatory protein
MMAR_1213	MMAR_1213	65.2715	-0.607875	0.39116	-1.55403	0.120177	0.474722	Rv0393	conserved hypothetical 13E12 repeat family protein
MMAR_4109	MMAR_4109	9.89599	2.10728	1.35722	1.55265	0.120507	0.475403		PE-PGRS family protein
MMAR_2239	gap	1491.44	0.189623	0.122229	1.55137	0.120812	0.476249	Rv1436	glyceraldehyde 3-phosphate dehydrogenase Gap
MMAR_1026	MMAR_1026	117.005	-0.765617	0.494679	-1.5477	0.121694	0.479363		transcriptional regulator (TetR family)
MMAR_5397	MMAR_5397	166.425	0.469767	0.303773	1.54644	0.121999	0.480205	Rv3847	conserved hypothetical membrane protein
MMAR_1279	MMAR_1279	83.3693	0.891499	0.576953	1.54519	0.122301	0.481034	Rv3263	DNA methylase
MMAR_4194	kgd	3570.91	-0.178071	0.115281	-1.54466	0.122428	0.481171	Rv1248c	alpha-ketoglutarate decarboxylase Kgd
MMAR_0186	MMAR_0186	11.704	-1.87269	1.2132	-1.5436	0.122686	0.481824		PPE family protein
MMAR_4334	ephC	281.077	-0.338789	0.219975	-1.54013	0.12353	0.483685	Rv1124	epoxide hydrolase EphC
MMAR_4815	ansP1	271.156	0.448479	0.291055	1.54087	0.123347	0.483685	Rv2127	L-asparagine permease AnsP1
MMAR_5164	MMAR_5164	1015.81	0.238335	0.154673	1.5409	0.123342	0.483685	Rv3676	conserved regulatory protein
MMAR_5416	MMAR_5416	31.4339	0.682494	0.443125	1.54019	0.123515	0.483685		conserved hypothetical transmembrane protein
MMAR_5285	MMAR_5285	35.3955	-0.798585	0.518718	-1.53954	0.123673	0.483886		conserved hypothetical protein
MMAR_0742	xthA	76.1624	0.478269	0.310914	1.53827	0.123984	0.484739	Rv0427c	exodeoxyribonuclease III protein XthA
MMAR_1694	ligA	214.775	0.332944	0.216545	1.53753	0.124163	0.485066	Rv3014c	DNA ligase [NAD dependent] LigA
MMAR_2471	pks7	771.364	-0.36581	0.237977	-1.53717	0.124252	0.485066	Rv1661	polyketide synthase Pks7
MMAR_0712	MMAR_0712	11.9297	1.04469	0.681866	1.5321	0.125497	0.485916		conserved hypothetical protein
MMAR_1770	drrB	861.431	0.286459	0.186922	1.53251	0.125397	0.485916	Rv2937	daunorubicin-DIM-transport integral membrane protein ABC transporter DrrB
MMAR_1825	MMAR_1825	29.2712	0.935997	0.611009	1.53189	0.12555	0.485916	Rv2884	transcriptional regulatory protein
MMAR_2443	uvrA	1089.17	-0.230206	0.150094	-1.53375	0.125092	0.485916	Rv1638	excinuclease ABC (subunit A-DNA-binding ATPase) UvrA
MMAR_2848	MMAR_2848	101.158	-0.545554	0.35619	-1.53164	0.125611	0.485916	Rv1927	conserved hypothetical protein
MMAR_4215	rseA	493.4	-0.327013	0.213281	-1.53325	0.125215	0.485916	Rv1222	probable anti-sigma factor rseA, by homology with anti-sigma factor rseA(Rv1222) from M. tuberculosis H37Rv
MMAR_4318	fadA6_3	722.674	0.465942	0.304185	1.53177	0.125578	0.485916		acetyl-CoA acetyltransferase FadA6_3
MMAR_4414	MMAR_4414	118.06	-0.535351	0.349241	-1.5329	0.125301	0.485916	Rv1056	conserved hypothetical protein
MMAR_4640	gltA2	2283.77	0.177547	0.115792	1.53332	0.125196	0.485916	Rv0896	citrate synthase I GltA2
MMAR_4782	narL	354.72	-0.358458	0.233582	-1.53461	0.124879	0.485916	Rv0844c	nitrate/nitrite response regulator protein NarL
MMAR_4987	mce4A	445.492	0.312645	0.203967	1.53282	0.12532	0.485916	Rv3499c	MCE-family protein Mce4A
MMAR_4993	fadE27	105.153	0.58428	0.380876	1.53405	0.125019	0.485916	Rv3505	acyl-CoA dehydrogenase FadE27
MMAR_5441	espG1	2622.89	-0.324485	0.21189	-1.53138	0.125676	0.485916	Rv3866	ESX-1 secretion-associated protein espG1
MMAR_2779	MMAR_2779	1043.94	0.202613	0.132347	1.53092	0.125789	0.485994	Rv1887	conserved hypothetical protein
MMAR_0366	pknK_3	250.564	-0.447712	0.292958	-1.52825	0.126451	0.486759		serine/threonine-protein kinase transcriptional regulatory protein PknK_3
MMAR_2254	tkt	1709.58	0.218098	0.142689	1.52848	0.126393	0.486759	Rv1449c	transketolase Tkt
MMAR_2596	MMAR_2596	8.66951	-2.53966	1.6613	-1.52872	0.126335	0.486759	Rv0124,Rv0532,Rv1441c,Rv2162c,Rv3590c	PE-PGRS family protein
MMAR_4025	MMAR_4025	15.4272	-2.41348	1.57787	-1.52958	0.12612	0.486759		long-chain fatty-acid CoA ligase
MMAR_5220	MMAR_5220	101.452	-0.52557	0.343891	-1.5283	0.126437	0.486759	Rv3707c	conserved hypothetical secreted protein
MMAR_2047	MMAR_2047	82.5418	0.542738	0.355614	1.5262	0.126961	0.487198	Rv2668	exported alanine and valine rich protein
MMAR_2384	bioF1	502.599	-0.386009	0.252969	-1.52592	0.127031	0.487198	Rv1569	8-amino-7-oxononanoate synthase BioF1
MMAR_2469	argH	435.961	0.243135	0.159298	1.52628	0.126939	0.487198	Rv1659	argininosuccinate lyase ArgH
MMAR_3426	MMAR_3426	61.9254	-0.990293	0.648883	-1.52615	0.126972	0.487198		conserved hypothetical membrane protein
MMAR_5028	MMAR_5028	26.105	0.955356	0.625744	1.52675	0.126823	0.487198	Rv3541c	conserved hypothetical protein
MMAR_0170	MMAR_0170	123.978	0.707743	0.464841	1.52255	0.127872	0.488575		conserved membrane protein
MMAR_0225	MMAR_0225	24.2288	1.3452	0.883882	1.52192	0.128029	0.488575		conserved hypothetical secreted protein
MMAR_1019	MMAR_1019	38.4359	0.867832	0.570341	1.5216	0.128109	0.488575	Rv0691c	transcriptional regulator
MMAR_1361	nudC	254.773	0.359995	0.236606	1.5215	0.128136	0.488575	Rv3199c	NADH pyrophosphatase NudC
MMAR_2804	MMAR_2804	29.4308	-0.856744	0.562763	-1.52239	0.127912	0.488575		conserved hypothetical membrane protein
MMAR_3120	pyrD	288.087	-0.358384	0.235256	-1.52338	0.127664	0.488575	Rv2139	dihydroorotate dehydrogenase PyrD
MMAR_3694	mbtC	206.365	0.457734	0.300757	1.52194	0.128024	0.488575		polyketide synthase MbtC
MMAR_5123	lpqG	113.938	0.441529	0.289881	1.52314	0.127724	0.488575	Rv3623	conserved hypothetical lipoprotein LpqG
MMAR_4311	MMAR_4311	203.443	-0.536476	0.352778	-1.52072	0.128331	0.488963	Rv1140	integral membrane protein
MMAR_1399	moxR3	39.0832	0.820573	0.541429	1.51557	0.129628	0.493548	Rv3164c	methanol dehydrogenase transcriptional regulatory protein MoxR3
MMAR_2514	MMAR_2514	42.6757	-1.03936	0.686558	-1.51387	0.130059	0.494828		hypothetical protein
MMAR_0248	MMAR_0248	25.6788	0.95252	0.629417	1.51334	0.130194	0.494984		short-chain type dehydrogenase/reductase
MMAR_1691	lpqA	29.7204	0.964105	0.637246	1.51292	0.130299	0.495023	Rv3016	lipoprotein LpqA
MMAR_1163	spoU	40.8512	-0.601693	0.397888	-1.51222	0.130479	0.495038	Rv3366	tRNA/rRNA methyltransferase SpoU
MMAR_4768	cysK2	22.9817	-0.906013	0.59915	-1.51216	0.130492	0.495038	Rv0848	cysteine synthase a CysK2
MMAR_3069	MMAR_3069	56.8509	0.844215	0.5593	1.50941	0.131193	0.496741		conserved hypothetical protein
MMAR_4488	pabD	168.114	-0.436148	0.288976	-1.50929	0.131225	0.496741	Rv1005c	para-aminobenzoate synthase component, PabD
MMAR_5009	MMAR_5009	117.204	0.371614	0.246193	1.50944	0.131186	0.496741		conserved hypothetical oxidoreductase
MMAR_2432	polA	809.971	-0.251097	0.16661	-1.50709	0.131787	0.498153	Rv1629	DNA polymerase I PolA
MMAR_3378	MMAR_3378	18.4757	-1.01836	0.675712	-1.50709	0.131788	0.498153		PPE family protein
MMAR_0172	MMAR_0172	62.2232	0.919494	0.612344	1.5016	0.133201	0.501573		conserved membrane protein
MMAR_0459	MMAR_0459	15.5547	1.47611	0.983946	1.5002	0.133563	0.501573		conserved hypothetical protein
MMAR_0853	MMAR_0853	360.321	-0.316129	0.210431	-1.50229	0.133021	0.501573		conserved hypothetical protein
MMAR_1031	rplC	4782.05	0.155665	0.103601	1.50255	0.132956	0.501573	Rv0701	50S ribosomal protein L3 RplC
MMAR_1484	MMAR_1484	295.694	-0.338095	0.225279	-1.50079	0.13341	0.501573	Rv3144c	PPE family protein
MMAR_1618	cueO	38.8208	-0.837616	0.558042	-1.50099	0.133358	0.501573		Multicopper oxidase, type 1, CueO
MMAR_2242	gabT_1	198.522	-0.306331	0.204171	-1.50037	0.133519	0.501573		4-aminobutyrate aminotransferase GabT_1
MMAR_2703	gcvH	483.642	0.372157	0.247822	1.50171	0.133171	0.501573	Rv1826	glycine cleavage system H protein GcvH
MMAR_3484	hspX_1	205.42	-0.574451	0.382195	-1.50303	0.132831	0.501573	Rv2031c	heat shock protein HspX_1	regulated by devR
MMAR_3564	qor_1	310.177	-0.345109	0.230094	-1.49986	0.133651	0.501573		quinone reductase, Qor_1
MMAR_0119	MMAR_0119	46.7793	0.580097	0.387061	1.49872	0.133946	0.501754		conserved hypothetical membrane protein
MMAR_0368	MMAR_0368	1631.58	-0.579159	0.386476	-1.49857	0.133986	0.501754		peptide synthetase Nrp (peptide synthase)
MMAR_2947	MMAR_2947	222.947	0.338925	0.226158	1.49862	0.133972	0.501754		HrpA-like helicase
MMAR_4048	MMAR_4048	107.289	0.525834	0.351033	1.49796	0.134144	0.501986		conserved secreted protein
MMAR_1807	MMAR_1807	132.448	0.382635	0.255543	1.49734	0.134305	0.502062	Rv2901c	conserved hypothetical protein
MMAR_4831	MMAR_4831	28.9628	0.874582	0.584167	1.49714	0.134356	0.502062		hypothetical protein
MMAR_3965	MMAR_3965	255.405	-0.284976	0.19041	-1.49664	0.134486	0.50219		NAD-dependent aldehyde dehydrogenase
MMAR_3095	MMAR_3095	77.6068	-1.00848	0.674101	-1.49604	0.134643	0.502419	Rv2119	conserved hypothetical protein
MMAR_1135	MMAR_1135	833.854	-0.448804	0.300109	-1.49547	0.134792	0.502617	Rv3413c	conserved hypothetical protein
MMAR_5184	MMAR_5184	17.2306	1.24908	0.835745	1.49457	0.135027	0.503133		conserved hypothetical regulatory protein
MMAR_3582	MMAR_3582	16.6081	1.26911	0.849501	1.49395	0.13519	0.503382		hypothetical protein
MMAR_0346	cyp138A3	323.946	-0.415494	0.279339	-1.48742	0.136905	0.507604	Rv0136	cytochrome P450 138A3 Cyp138A3
MMAR_0470	MMAR_0470	67.0604	-0.47525	0.319404	-1.48793	0.13677	0.507604		transcriptional regulatory protein
MMAR_2362	MMAR_2362	340.973	-0.263643	0.177057	-1.48903	0.136481	0.507604	Rv1540	pseudouridine synthase, RluA-family
MMAR_2708	gcvB	2024.69	0.23435	0.157485	1.48807	0.136732	0.507604	Rv1832	glycine dehydrogenase GcvB
MMAR_3428	MMAR_3428	57.3615	-0.684216	0.459918	-1.48769	0.136832	0.507604		conserved hypothetical protein
MMAR_3904	MMAR_3904	10.6281	1.76326	1.18481	1.48823	0.136691	0.507604		hypothetical protein
MMAR_2665	eccC5	4371.1	-0.166061	0.111729	-1.48628	0.137205	0.50764		ESX conserved component eccC5. Probable membrane protein (SpoIIIE family)
MMAR_3695	mbtD	709.054	0.372564	0.250549	1.48699	0.137017	0.50764		polyketide synthase MbtD
MMAR_4202	MMAR_4202	25.0228	-0.975615	0.656342	-1.48644	0.137162	0.50764		conserved hypothetical membrane protein
MMAR_0546	esxG	3759.99	0.260781	0.175517	1.48579	0.137335	0.507761	Rv0287	EsaT-6 like protein EsxG
MMAR_1570	MMAR_1570	69.8391	0.487327	0.32825	1.48462	0.137643	0.508543		conserved hypothetical secreted protein
MMAR_4945	MMAR_4945	377.589	-0.361729	0.243756	-1.48398	0.137814	0.508815		carbon monoxide dehydrogenase
MMAR_4546	MMAR_4546	81.8094	-0.650623	0.43855	-1.48358	0.13792	0.508848	Rv0953c	conserved hypothetical oxidoreductase
MMAR_0616	iniC	174.111	-0.710101	0.479046	-1.48232	0.138255	0.508919	Rv0343	isoniazid inductible protein IniC
MMAR_2407	rocE_1	171.835	0.481939	0.324979	1.48299	0.138078	0.508919		cationic amino acid transport integral membrane protein, RocE_1
MMAR_2444	MMAR_2444	82.6722	0.420978	0.284052	1.48205	0.138328	0.508919		transmembrane serine/threonine-protein kinase
MMAR_5566	MMAR_5566	8.47278	-2.00177	1.35035	-1.48241	0.138231	0.508919		conserved hypothetical protein
MMAR_0207	sdaA	1126.51	0.542085	0.365969	1.48123	0.138545	0.50936	Rv0069c	L-serine dehydratase SdaA
MMAR_1606	MMAR_1606	232.177	0.357864	0.241777	1.48014	0.138835	0.509536		fatty-acid-CoA ligase
MMAR_2152	MMAR_2152	26.9085	0.784886	0.530188	1.48039	0.138768	0.509536		transcriptional regulator
MMAR_2895	MMAR_2895	258.366	-0.555066	0.375056	-1.47996	0.138885	0.509536		PPE family protein
MMAR_1384	MMAR_1384	162.882	-0.43208	0.292427	-1.47756	0.139524	0.511524		conserved hypothetical protein
MMAR_0999	end	177.093	0.363695	0.246477	1.47558	0.140058	0.512085	Rv0670	endonuclease iv (apurinase), End
MMAR_1004	echA5	90.2834	-0.559947	0.379581	-1.47517	0.140166	0.512085	Rv0675	enoyl-CoA hydratase, EchA5
MMAR_1550	MMAR_1550	58.7923	-0.629287	0.426258	-1.47631	0.139861	0.512085		PPE family protein
MMAR_2383	bioA	209.863	-0.336581	0.228115	-1.47549	0.140082	0.512085	Rv1568	adenosylmethionine-8-amino-7-oxononanoate aminotransferase, BioA
MMAR_2797	nanT	94.3835	0.52093	0.353079	1.47539	0.140107	0.512085	Rv1902c	sialic acid-transport integral membrane protein NanT
MMAR_0057	leuS	759.719	0.195277	0.132509	1.47369	0.140565	0.512432	Rv0041	leucyl-tRNA synthetase LeuS
MMAR_1241	MMAR_1241	557.137	-0.470281	0.319188	-1.47337	0.140652	0.512432	Rv3292	conserved hypothetical protein
MMAR_1295	sahH	4613.71	0.238651	0.161913	1.47395	0.140496	0.512432	Rv3248c	adenosylhomocysteinase SahH
MMAR_2655	MMAR_2655	111.226	-1.0332	0.701212	-1.47344	0.140632	0.512432		transcriptional regulatory protein
MMAR_2905	MMAR_2905	292.055	0.526569	0.357684	1.47216	0.140977	0.513257		hypothetical protein
MMAR_1481	nuoC	280.166	0.644641	0.43834	1.47064	0.141388	0.514396	Rv3147	NADH dehydrogenase I (chain C) NuoC (NADH-ubiquinone oxidoreductase chain C)
MMAR_3761	cyp268A2	79.429	-0.556401	0.378773	-1.46896	0.141845	0.515701		cytochrome P450 268A2 Cyp268A2
MMAR_5190	selA	66.179	-0.529828	0.361285	-1.46651	0.142509	0.517758		selenocysteine synthase, SelA
MMAR_0750	MMAR_0750	271.069	-0.545948	0.372517	-1.46557	0.142767	0.518333		MFS transporter
MMAR_3486	MMAR_3486	59.3725	-0.844951	0.577033	-1.4643	0.143111	0.518866		hypothetical protein
MMAR_3817	pepN	1496.72	0.200661	0.137033	1.46432	0.143105	0.518866	Rv2467	aminopeptidase N PepN
MMAR_2056	MMAR_2056	68.4747	-0.667572	0.456165	-1.46344	0.143346	0.518997	Rv2642	transcriptional regulatory protein (probably ArsR-family)
MMAR_5429	MMAR_5429	8.73634	-1.41682	0.967955	-1.46372	0.14327	0.518997		conserved hypothetical transmembrane protein
MMAR_1148	guaA	501.632	0.367081	0.251012	1.46241	0.14363	0.519666	Rv3396c	GMP synthase, GuaA
MMAR_3822	aglA	184.876	-0.436533	0.298626	-1.4618	0.143795	0.519905	Rv2471	alpha-glucosidase AglA
MMAR_0704	mmpL1	65.6413	0.911363	0.62382	1.46094	0.144032	0.520403	Rv0402c	conserved transmembrane transport protein MmpL1
MMAR_0164	MMAR_0164	102.489	0.645728	0.442297	1.45994	0.144306	0.5207		nucleoside-diphosphate-sugar epimerases
MMAR_0805	MMAR_0805	74.1703	-0.45351	0.310745	-1.45943	0.144448	0.5207	Rv0480c	amidohydrolase
MMAR_1339	MMAR_1339	56.7155	0.636381	0.436118	1.45919	0.144512	0.5207	Rv3218	conserved hypothetical protein
MMAR_2357	MMAR_2357	92.9385	-0.448952	0.307578	-1.45964	0.14439	0.5207		conserved hypothetical protein
MMAR_1168	MMAR_1168	86.4068	-0.491344	0.336831	-1.45872	0.144641	0.520807	Rv3362c	conserved hypothetical GTP/ATP-binding protein
MMAR_1645	MMAR_1645	80.0711	-0.601218	0.412269	-1.45831	0.144754	0.520855		transcriptional regulatory protein
MMAR_0202	MMAR_0202	59.6325	0.837666	0.574815	1.45728	0.14504	0.521525		conserved hypothetical alanine and glycine rich protein
MMAR_1808	MMAR_1808	138.98	0.38032	0.261217	1.45595	0.145405	0.522124		conserved hypothetical protein
MMAR_3600	MMAR_3600	298.81	-0.372159	0.255589	-1.45608	0.14537	0.522124		DNA repair exonuclease
MMAR_1260	purK	314.23	-0.342519	0.235401	-1.45505	0.145656	0.52243	Rv3276c	phosphoribosylaminoimidazole carboxylase ATPase subunit PurK (air carboxylase) (AirC)
MMAR_5036	MMAR_5036	547.023	-0.279525	0.192123	-1.45492	0.14569	0.52243		short-chain type dehydrogenase/reductase
MMAR_1908	MMAR_1908	893.276	0.322484	0.221711	1.45452	0.145801	0.52247		trehalose or maltose hydrolase
MMAR_1786	ftsY	356.336	-0.316434	0.21763	-1.454	0.145947	0.522635	Rv2921c	cell division protein FtsY
MMAR_0029	MMAR_0029	89.9384	-0.506242	0.348831	-1.45125	0.14671	0.523085		conserved hypothetical protein
MMAR_0329	MMAR_0329	10.9918	-1.63961	1.12938	-1.45179	0.146561	0.523085		phosphoesterase
MMAR_1433	MMAR_1433	160.321	0.406792	0.280058	1.45253	0.146355	0.523085		site-specific integrase
MMAR_1588	MMAR_1588	57.8807	-0.757024	0.521251	-1.45232	0.146412	0.523085		conserved hypothetical protein
MMAR_1696	MMAR_1696	49.4718	-0.699729	0.48189	-1.45205	0.146487	0.523085		conserved membrane protein
MMAR_2415	trpA	295.371	0.360776	0.248732	1.45046	0.14693	0.523085	Rv1613	tryptophan synthase, alpha subunit TrpA
MMAR_2966	MMAR_2966	98.7073	-0.520361	0.358969	-1.4496	0.147171	0.523085		integral membrane drug efflux protein
MMAR_4143	sbcD	555.684	-0.314939	0.217221	-1.44985	0.1471	0.523085	Rv1277	DNA repair exonuclease SbcD
MMAR_4455	trcR	348.676	0.385996	0.266047	1.45086	0.14682	0.523085		two component transcriptional regulator TrcR
MMAR_4977	MMAR_4977	32.6469	1.12673	0.777049	1.45002	0.147054	0.523085	Rv3489	conserved hypothetical protein
MMAR_5369	MMAR_5369	888.517	0.257151	0.177204	1.45115	0.146738	0.523085		conserved transmembrane protein
MMAR_0432	ilvD	1101.7	0.250953	0.173199	1.44893	0.147357	0.523393	Rv0189c	dihydroxy-acid dehydratase IlvD
MMAR_3203	MMAR_3203	638.464	0.32843	0.22675	1.44842	0.147499	0.523543	Rv2166c	conserved protein
MMAR_1952	MMAR_1952	99.1447	-0.635709	0.439294	-1.44711	0.147865	0.524485	Rv2766c	short-chain type dehydrogenase/reductase
MMAR_4527	pepD	3013.42	-0.205728	0.142208	-1.44667	0.14799	0.524575	Rv0983	serine protease PepD
MMAR_1536	MMAR_1536	37.6611	0.571306	0.395037	1.44621	0.148119	0.524674		conserved hypothetical protein
MMAR_0727	lpqL_1	290.793	-0.358741	0.248278	-1.44492	0.148481	0.524741		lipoprotein aminopeptidase LpqL_1
MMAR_3191	ftsQ	558.45	-0.346253	0.239525	-1.44558	0.148295	0.524741	Rv2151c	cell division protein FtsQ
MMAR_4185	MMAR_4185	31.2741	1.29038	0.893166	1.44472	0.148536	0.524741	Rv1255c	transcriptional regulatory protein
MMAR_4388	metB	748.891	0.291118	0.201506	1.44471	0.148538	0.524741	Rv1079	cystathionine gamma-synthase MetB (cgs)
MMAR_5559	MMAR_5559	193.374	-0.491532	0.340337	-1.44425	0.148668	0.524846		Conserved hypothetical regulatory protein
MMAR_4957	MMAR_4957	200.502	-0.569889	0.395035	-1.44263	0.149125	0.526105		hypothetical protein
MMAR_1695	MMAR_1695	38.1418	-1.22496	0.849765	-1.44153	0.149436	0.526492	Rv1556	regulatory protein
MMAR_2252	zwf2	939.37	0.213319	0.147959	1.44175	0.149374	0.526492	Rv1447c	glucose-6-phosphate 1-dehydrogenase Zwf2
MMAR_4227	MMAR_4227	74.2481	0.55983	0.388505	1.44098	0.149589	0.526678		conserved protein
MMAR_4051	mce3A_1	524.832	-0.316046	0.219588	-1.43927	0.150075	0.528034		MCE-family protein Mce3A_1
MMAR_1602	MMAR_1602	113.354	0.687923	0.478098	1.43888	0.150186	0.52807		oxidoreductase GMC-type
MMAR_0109	MMAR_0109	58.6917	-0.781389	0.543645	-1.43732	0.150628	0.52927		conserved hypothetical protein
MMAR_0335	MMAR_0335	792.516	-0.301415	0.210307	-1.43321	0.151797	0.530893		flavodoxin oxidoreductase
MMAR_1413	MMAR_1413	187.688	-0.458757	0.319979	-1.43371	0.151654	0.530893		conserved hypothetical transcriptional regulatory protein
MMAR_1919	fadE21	58.3607	0.504384	0.351512	1.4349	0.151316	0.530893	Rv2789c	acyl-CoA dehydrogenase FadE21
MMAR_2021	MMAR_2021	684.092	-0.370342	0.258402	-1.4332	0.151799	0.530893	Rv2693c	conserved integral membrane alanine and leucine rich protein
MMAR_2617	araD	33.3102	-1.22553	0.854696	-1.43388	0.151608	0.530893		ribulose-5-phosphate 4-epimerase, AraD
MMAR_2674	esxM	821.188	0.455397	0.317598	1.43388	0.151607	0.530893	Rv1038c,Rv1197,Rv2347c,Rv3620c	EsaT-6 like protein EsxM
MMAR_2977	fatA	54.3562	0.712225	0.496571	1.43429	0.15149	0.530893	Rv2001	acyl-ACP thioesterase, FatA
MMAR_2369	dnaE1	2126.55	-0.201656	0.140886	-1.43134	0.152334	0.532406	Rv1547	DNA polymerase III, alpha subunit, DnaE1
MMAR_3366	lppN	17.5196	-1.44325	1.0088	-1.43066	0.152527	0.532725	Rv2270	lipoprotein LppN
MMAR_5050	fadD3	189.821	-0.326842	0.228553	-1.43005	0.152704	0.532987	Rv3561	fatty-acid-CoA ligase FadD3
MMAR_0445	MMAR_0445	177.595	0.354806	0.248191	1.42957	0.152842	0.533114	Rv0205	conserved transmembrane protein
MMAR_0308	MMAR_0308	55.4643	-1.07537	0.754807	-1.42469	0.154246	0.535829		monooxygenase
MMAR_0617	MMAR_0617	307.364	0.30847	0.216672	1.42368	0.15454	0.535829		conserved protein
MMAR_1604	MMAR_1604	23.6603	0.830838	0.582594	1.4261	0.153839	0.535829		conserved hypothetical membrane protein
MMAR_2202	gmk	1476.02	0.225702	0.158276	1.42601	0.153866	0.535829	Rv1389	guanylate kinase Gmk
MMAR_2678	mycP5	2303.21	-0.235315	0.16528	-1.42374	0.154523	0.535829	Rv1796	proline rich membrane-anchored mycosin MycP5
MMAR_3744	mmpL4_1	309.573	-0.600753	0.421617	-1.42488	0.154192	0.535829	Rv2339	conserved transmembrane transport protein MmpL4_1
MMAR_4542	purH	671.031	0.32889	0.23096	1.42401	0.154444	0.535829	Rv0957	bifunctional purine biosynthesis protein PurH.
MMAR_4804	MMAR_4804	52.6232	0.739079	0.519112	1.42374	0.154523	0.535829		hypothetical membrane protein
MMAR_4909	purC	135.704	0.40631	0.285059	1.42535	0.154055	0.535829	Rv0780	phosphoribosylaminoimidazole- succinocarboxamide synthase, PurC
MMAR_3350	adhE2	327.771	-0.243698	0.171256	-1.42301	0.154734	0.536145	Rv2259	zinc-dependent alcohol dehydrogenase AdhE2
MMAR_4238	MMAR_4238	80.5248	0.478117	0.336323	1.4216	0.155141	0.537201	Rv1200	conserved integral membrane transport protein
MMAR_0541	eccA3	1482.44	0.236217	0.166311	1.42033	0.15551	0.537545	Rv0282	ESX conserved component eccA3
MMAR_3727	MMAR_3727	200.478	0.315747	0.222325	1.4202	0.155548	0.537545	Rv2407	metal-dependent hydrolase
MMAR_4387	greA	739.469	0.351517	0.247474	1.42042	0.155486	0.537545	Rv1080c	transcription elongation factor GreA
MMAR_2173	aroE	168.205	-0.560607	0.394956	-1.41941	0.155778	0.537985	Rv2552c	shikimate 5-dehydrogenase AroE
MMAR_4187	MMAR_4187	117.333	0.67542	0.475982	1.419	0.155898	0.538043	Rv3429	PPE family protein
MMAR_0831	cmaA2	230.691	0.444875	0.314028	1.41667	0.156579	0.540037	Rv0503c	cyclopropane-fatty-acyl-phospholipid synthase 2 CmaA2
MMAR_5569	rnpA	496.914	-0.297092	0.209809	-1.41601	0.156772	0.540346	Rv3923c	ribonuclease P protein component RnpA
MMAR_2037	echA15	138.53	0.458292	0.324162	1.41378	0.157428	0.54225	Rv2679	enoyl-CoA hydratase EchA15
MMAR_1033	rplW	1138.92	0.288569	0.204256	1.41278	0.157721	0.542904	Rv0703	50S ribosomal protein L23, RplW
MMAR_0150	MMAR_0150	126.668	-0.958837	0.683955	-1.4019	0.160945	0.544093		transcriptional regulatory protein (probably TetR/AcrR-family)
MMAR_0266	MMAR_0266	60.323	0.644294	0.459334	1.40267	0.160715	0.544093		conserved hypothetical secreted protein
MMAR_0480	MMAR_0480	21.373	1.08728	0.771554	1.40921	0.158772	0.544093		conserved hypothetical protein
MMAR_0492	MMAR_0492	23.3347	-0.993339	0.709143	-1.40076	0.161286	0.544093	Rv0834c	PE-PGRS family protein
MMAR_0702	MMAR_0702	33.3474	-0.804854	0.572303	-1.40634	0.159622	0.544093		monooxygenase-like hypothetical protein
MMAR_0759	groEL2	14353.3	-0.357474	0.254317	-1.40562	0.159836	0.544093	Rv0440	60 kDa chaperonin 2 GroEL2
MMAR_1017	MMAR_1017	226.585	0.284404	0.202405	1.40512	0.159985	0.544093	Rv0688	ferredoxin reductase
MMAR_1103	MMAR_1103	11.7577	-1.71083	1.21409	-1.40915	0.158791	0.544093	Rv3446c	conserved hypothetical protein
MMAR_1117	MMAR_1117	304.334	-0.369359	0.262598	-1.40656	0.159559	0.544093	Rv3433c	conserved transmembrane protein
MMAR_1324	MMAR_1324	109.645	0.537851	0.383451	1.40266	0.160718	0.544093		conserved hypothetical membrane protein
MMAR_1425	MMAR_1425	51.7111	-0.908745	0.645492	-1.40783	0.159181	0.544093		transposase for insertion sequence
MMAR_1795	MMAR_1795	392.153	-0.465645	0.331988	-1.4026	0.160738	0.544093	Rv2913c	D-AMINO acid aminohydrolase
MMAR_1823	MMAR_1823	43.4557	-0.871457	0.61891	-1.40805	0.159116	0.544093		conserved hypothetical membrane protein
MMAR_2183	MMAR_2183	317.762	0.350303	0.249971	1.40138	0.161101	0.544093	Rv2532c	conserved hypothetical secreted protein
MMAR_2648	MMAR_2648	337.198	0.327269	0.232406	1.40818	0.159079	0.544093	Rv1771	oxidoreductase
MMAR_2747	MMAR_2747	314.031	-0.492494	0.349875	-1.40763	0.159241	0.544093	Rv1868	conserved hypothetical protein
MMAR_2800	MMAR_2800	477.885	0.378942	0.269328	1.40699	0.159429	0.544093		conserved hypothetical protein
MMAR_2820	MMAR_2820	15.4573	1.1013	0.785171	1.40262	0.16073	0.544093	Rv1914c	conserved hypothetical protein
MMAR_3054	cobL	54.5827	-0.600492	0.426407	-1.40826	0.159054	0.544093	Rv2072c	precorrin-6y methyltransferase, CobL
MMAR_3056	MMAR_3056	126.595	0.462937	0.329317	1.40575	0.159799	0.544093	Rv2074	conserved protein
MMAR_3401	MMAR_3401	76.8253	-0.567198	0.404279	-1.40299	0.160621	0.544093		maleate cis-trans isomerase
MMAR_3821	glbO	86.2836	0.494075	0.35049	1.40967	0.158638	0.544093	Rv2470	globin (oxygen-binding protein) GlbO
MMAR_3977	MMAR_3977	60.6009	0.663951	0.472691	1.40462	0.160134	0.544093		drug-transport integral membrane protein
MMAR_4019	MMAR_4019	69.4386	0.571954	0.40808	1.40158	0.161042	0.544093	Rv1353c	transcriptional regulatory protein
MMAR_4389	pra	1018.82	0.233159	0.166449	1.40078	0.161281	0.544093	Rv1078	proline-rich antigen, Pra
MMAR_4581	MMAR_4581	28.7009	0.593949	0.42353	1.40238	0.160802	0.544093	Rv0927c	short-chain type dehydrogenase/reductase
MMAR_4941	phoR	502.045	0.251939	0.179294	1.40517	0.15997	0.544093	Rv0758	two component system response phosphate sensor kinase, PhoR
MMAR_5222	ask	437.983	0.340555	0.241608	1.40954	0.158676	0.544093	Rv3709c	aspartate kinase Ask
MMAR_5335	MMAR_5335	268.786	0.382695	0.2712	1.41112	0.15821	0.544093	Rv3780	conserved protein
MMAR_5347	MMAR_5347	99.4619	0.422946	0.301604	1.40232	0.16082	0.544093	Rv3786c	conserved hypothetical protein
MMAR_5411	MMAR_5411	128.529	-0.446692	0.317244	-1.40804	0.15912	0.544093		conserved hypothetical protein
MMAR_0077	MMAR_0077	21.9537	-0.878285	0.627239	-1.40024	0.161441	0.544267		conserved hypothetical protein
MMAR_0562	MMAR_0562	669.784	-0.346532	0.247634	-1.39937	0.161702	0.544547	Rv0312	conserved hypothetical proline and threonine rich protein
MMAR_2926	MMAR_2926	79.3249	-0.619791	0.442939	-1.39927	0.161732	0.544547		glycine/D-amino acid oxidase
MMAR_2934	cfp21	191.049	0.409512	0.292933	1.39797	0.162121	0.545506	Rv1984c	cutinase Cfp21
MMAR_1172	MMAR_1172	22.4941	-0.967907	0.69298	-1.39673	0.162494	0.546298		dehydrogenase
MMAR_1492	MMAR_1492	29.1216	0.727304	0.520806	1.3965	0.162565	0.546298		transcriptional regulatory protein
MMAR_4747	MMAR_4747	9.46824	-1.95802	1.40249	-1.39611	0.162682	0.546339		conserved hypothetical protein
MMAR_0323	MMAR_0323	33.6195	0.851552	0.611193	1.39326	0.16354	0.546545		dioxygenase beta subunit
MMAR_1626	MMAR_1626	68.6472	0.44276	0.317814	1.39314	0.163577	0.546545	Rv1725c	transcriptional regulator
MMAR_1655	MMAR_1655	75.0046	-0.745956	0.534575	-1.39542	0.162889	0.546545	Rv0083	oxidoreductase	regulated by devR
MMAR_2326	MMAR_2326	22.405	-1.20167	0.862501	-1.39324	0.163546	0.546545		hypothetical protein
MMAR_2474	pks11_1	459.589	0.310464	0.222684	1.39419	0.16326	0.546545	Rv1665	chalcone synthase, Pks11_1
MMAR_2812	MMAR_2812	55.4207	1.00567	0.721433	1.39399	0.16332	0.546545		transcriptional regulatory protein (TetR-family)
MMAR_4972	echA13_1	176.945	-0.396832	0.284668	-1.39401	0.163313	0.546545		enoyl-CoA hydratase EchA13_1
MMAR_5076	lamB	279.139	-0.360298	0.258467	-1.39398	0.163323	0.546545		conserved hypothetical lactam utilization protein LamB
MMAR_0302	MMAR_0302	44.6274	1.01791	0.732107	1.39038	0.164413	0.546549		short-chain type dehydrogenase/reductase
MMAR_1269	MMAR_1269	287.485	-0.420912	0.302582	-1.39107	0.164205	0.546549	Rv1215c	Acyl esterase
MMAR_1350	MMAR_1350	271.951	0.331072	0.238083	1.39058	0.164354	0.546549	Rv3208	transcriptional regulator, TetR family
MMAR_1404	MMAR_1404	8.8808	1.82772	1.31476	1.39015	0.164483	0.546549		phage excisionase
MMAR_1956	thyA	217.54	0.348248	0.250532	1.39004	0.164518	0.546549	Rv2764c	thymidylate synthase ThyA
MMAR_3108	MMAR_3108	91.4353	-0.516872	0.371301	-1.39206	0.163905	0.546549		FAD-dependent oxidoreductase
MMAR_3776	rpfE	539.776	0.392754	0.282425	1.39065	0.164332	0.546549	Rv2450c	resuscitation-promoting factor RpfE
MMAR_5185	MMAR_5185	21.8397	0.87977	0.63179	1.3925	0.16377	0.546549		conserved hypothetical regulatory protein
MMAR_5421	MMAR_5421	30.1507	-0.791965	0.56921	-1.39134	0.164122	0.546549		conserved hypothetical transmembrane protein
MMAR_4991	fdxD	85.6651	0.504582	0.363202	1.38926	0.164754	0.546987	Rv3503c	ferredoxin FdxD
MMAR_0835	coxM_1	66.3323	-0.737715	0.531157	-1.38888	0.164868	0.547018		carbon monoxyde dehydrogenase (medium chain), CoxM_1
MMAR_5121	MMAR_5121	232.414	0.501602	0.361281	1.3884	0.165016	0.547164	Rv3621c	PPE family protein
MMAR_0584	MMAR_0584	42.5188	-0.692489	0.499117	-1.38743	0.165311	0.547797		conserved hypothetical protein
MMAR_1866	MMAR_1866	11.9915	1.26018	0.908578	1.38698	0.165447	0.547901		conserved hypothetical protein
MMAR_2040	MMAR_2040	197.22	-0.338952	0.2445	-1.38631	0.165654	0.548237	Rv2676c	conserved hypothetical protein
MMAR_4982	mce4F	1824.35	-0.445789	0.321731	-1.38559	0.165871	0.548609	Rv3494c	MCE-family protein Mce4F
MMAR_2089	MMAR_2089	200.996	-0.456541	0.330036	-1.38331	0.166571	0.549152	Rv2613c	conserved protein
MMAR_2143	MMAR_2143	94.7558	-0.730921	0.529031	-1.38162	0.167088	0.549152		conserved hypothetical protein
MMAR_2156	MMAR_2156	84.0378	0.555453	0.401457	1.38359	0.166483	0.549152	Rv2574	conserved protein
MMAR_2681	PPE31_1	206.514	-0.459788	0.332867	-1.3813	0.167188	0.549152		PPE family protein
MMAR_3146	MMAR_3146	24.6473	0.711853	0.514506	1.38356	0.166492	0.549152		hypothetical protein
MMAR_3258	pepB	843.592	0.249756	0.180758	1.38171	0.16706	0.549152	Rv2213	leucyl aminopeptidase PepB
MMAR_3471	MMAR_3471	31.2298	-0.894171	0.646501	-1.38309	0.166636	0.549152		conserved hypothetical protein
MMAR_4398	MMAR_4398	10.9404	-1.4684	1.06197	-1.38271	0.166753	0.549152	Rv0746	PE-PGRS family protein, PE_PGRS9_3
MMAR_4664	moaD2	24.9198	-0.721951	0.522523	-1.38166	0.167075	0.549152	Rv0868c	molybdenum cofactor biosynthesis protein D 2 MoaD2
MMAR_4925	MMAR_4925	25.2751	0.799855	0.578557	1.3825	0.166819	0.549152	Rv0771	4-carboxymuconolactone decarboxylase
MMAR_5567	MMAR_5567	16.6404	1.11447	0.805909	1.38287	0.166704	0.549152		conserved hypothetical protein
MMAR_1200	sdhB	248.292	0.352031	0.255029	1.38036	0.167477	0.549757	Rv3319	succinate dehydrogenase (iron-sulphur protein subunit) SdhB
MMAR_0572	MMAR_0572	6.15563	2.23879	1.62416	1.37843	0.168072	0.55102	Rv0124,Rv1396c,Rv2162c	PE-PGRS family protein
MMAR_4900	MMAR_4900	19.2992	-1.50801	1.09395	-1.37849	0.168051	0.55102	Rv0787	conserved hypothetical secreted protein
MMAR_1931	MMAR_1931	203.516	-0.344992	0.250473	-1.37736	0.1684	0.551749	Rv2777c	conserved hypothetical protein
MMAR_4841	MMAR_4841	56.2568	-0.789789	0.573677	-1.37671	0.168601	0.552062		conserved hypothetical protein
MMAR_0358	MMAR_0358	609.813	0.24553	0.178653	1.37434	0.169337	0.553593		O-Methyltransferase
MMAR_4313	MMAR_4313	27.8337	-1.37908	1.00357	-1.37418	0.169385	0.553593		chalcone synthase
MMAR_4746	MMAR_4746	30.8498	-1.03801	0.755014	-1.37482	0.169187	0.553593	Rv0074	imidazolonepropionase
MMAR_0337	MMAR_0337	217.726	-0.573961	0.417951	-1.37327	0.169668	0.554171		conserved hypothetical protein
MMAR_4329	MMAR_4329	467.426	0.344796	0.251267	1.37223	0.169992	0.554883		conserved hypothetical membrane protein
MMAR_3316	MMAR_3316	221.971	-0.581136	0.423613	-1.37186	0.170108	0.554917		PE-PGRS family protein
MMAR_0380	MMAR_0380	67.0305	-0.46932	0.342558	-1.37005	0.170672	0.554997		conserved hypothetical protein
MMAR_0890	MMAR_0890	71.3082	0.60913	0.444525	1.37029	0.170595	0.554997	Rv0544c	conserved hypothetical membrane protein
MMAR_1729	mutT1	340.57	0.316254	0.230887	1.36974	0.170768	0.554997	Rv2985	hydrolase MutT1
MMAR_3143	MMAR_3143	250.145	-0.520811	0.379968	-1.37067	0.170478	0.554997		conserved hypothetical protein
MMAR_3162	MMAR_3162	288.78	-0.660428	0.481886	-1.37051	0.170529	0.554997		conserved hypothetical protein
MMAR_5262	MMAR_5262	5.31174	-1.62123	1.18216	-1.37141	0.170247	0.554997		hypothetical secreted protein
MMAR_5484	MMAR_5484	485.785	-0.320997	0.234441	-1.3692	0.170936	0.555196	Rv3920c	conserved protein
MMAR_4014	MMAR_4014	21.7836	-0.853332	0.623429	-1.36877	0.171071	0.555291		conserved hypothetical metal-dependent hydrolase
MMAR_0925	nhaP	131.516	-0.331354	0.242205	-1.36807	0.171289	0.555655		ion antiporter, NhaP
MMAR_1709	MMAR_1709	5.48836	1.99301	1.4572	1.3677	0.171407	0.555663		conserved hypothetical protein
MMAR_5071	MMAR_5071	202.282	-0.319232	0.233461	-1.36739	0.171503	0.555663		conserved hypothetical membrane protein
MMAR_0452	fadD4	415.709	-0.208321	0.152559	-1.36552	0.17209	0.556858	Rv0214	fatty-acid-CoA ligase FadD4
MMAR_3336	fabD	1268.52	0.366596	0.26853	1.3652	0.172191	0.556858	Rv2243	malonyl CoA-acyl carrier protein transacylase FabD
MMAR_4156	pknH	474.749	-0.26738	0.195815	-1.36547	0.172106	0.556858	Rv1266c	transmembrane serine/threonine-protein kinase H PknH
MMAR_0780	putA_1	994.667	-0.408562	0.299468	-1.36429	0.172475	0.556971	Rv0458	aldehyde dehydrogenase, PutA_1
MMAR_3339	kasB	5642.53	0.348717	0.255668	1.36394	0.172585	0.556971	Rv2246	3-oxoacyl-[acyl-carrier protein] synthase 2 KasB
MMAR_4204	sugB	38.8296	-0.836292	0.613237	-1.36373	0.172651	0.556971	Rv1237	sugar-transport integral membrane protein ABC transporter SugB
MMAR_5049	fadE30	261.505	-0.378998	0.277837	-1.3641	0.172535	0.556971	Rv3560c	acyl-CoA dehydrogenase FadE30
MMAR_2036	MMAR_2036	249.658	0.299014	0.219375	1.36303	0.172874	0.557079	Rv2680	conserved protein
MMAR_3617	uspA	24.3414	-1.26247	0.926276	-1.36295	0.172898	0.557079	Rv2316	sugar-transport integral membrane protein ABC transporter UspA
MMAR_0069	ponA1	1863.06	-0.204999	0.150576	-1.36143	0.173378	0.557326	Rv0050	bifunctional penicillin-binding protein 1A/1B PonA1
MMAR_3166	MMAR_3166	307.737	0.444896	0.326884	1.36102	0.173506	0.557326	Rv3180c	conserved hypothetical alanine rich protein
MMAR_4180	MMAR_4180	101.106	0.447344	0.328604	1.36135	0.173404	0.557326	Rv1260	oxidoreductase
MMAR_4265	narK3_4	96.7585	-0.406044	0.298308	-1.36116	0.173464	0.557326		integral membrane nitrite extrusion protein NarK3_4
MMAR_5480	MMAR_5480	451.714	-0.234238	0.171969	-1.36209	0.17317	0.557326	Rv3916c	conserved hypothetical protein
MMAR_1214	MMAR_1214	55.6655	0.57759	0.424785	1.35972	0.173918	0.558028	Rv3312c	conserved hypothetical protein
MMAR_4503	MMAR_4503	186.51	-0.366307	0.269411	-1.35966	0.173938	0.558028		conserved hypothetical membrane protein
MMAR_0575	MMAR_0575	40.2889	-0.850968	0.626558	-1.35816	0.174412	0.558931		conserved hypothetical hydrolytic protein
MMAR_2823	MMAR_2823	6.2755	1.66459	1.22568	1.3581	0.174433	0.558931		PE-PGRS family protein
MMAR_0128	MMAR_0128	33.8835	1.07204	0.790568	1.35604	0.175086	0.559938		oxidoreductase
MMAR_0505	fadE5	5469.23	-0.230815	0.170461	-1.35406	0.175717	0.559938	Rv0244c	acyl-CoA dehydrogenase FadE5
MMAR_1448	MMAR_1448	460.67	-0.279954	0.2072	-1.35113	0.176654	0.559938		zinc cation transport ATPase
MMAR_1791	MMAR_1791	15.4262	0.89033	0.657532	1.35405	0.175721	0.559938		conserved hypothetical protein
MMAR_1877	mmpL5_1	5.42437	1.81788	1.34658	1.35	0.177016	0.559938		conserved transmembrane transport protein, MmpL5_1
MMAR_2193	MMAR_2193	94.3994	-0.500245	0.370476	-1.35028	0.176927	0.559938		NodS-like (sam)-dependent methyltransferase
MMAR_2207	MMAR_2207	56.9485	0.751772	0.556186	1.35166	0.176485	0.559938	Rv1393c	monoxygenase
MMAR_2275	ctpD	1088.68	-0.487726	0.36115	-1.35048	0.176862	0.559938	Rv1469	cation transporter p-type ATPase D CtpD
MMAR_2517	PPE23	439.453	0.315534	0.232953	1.35449	0.175579	0.559938	Rv1706c	PPE family protein
MMAR_2606	pknF_3	204.182	0.311052	0.230336	1.35043	0.176878	0.559938	Rv1746	anchored-membrane serine/threonine-protein kinase PknF_3
MMAR_2686	MMAR_2686	13.3408	1.32388	0.976541	1.35569	0.175199	0.559938		conserved hypothetical membrane protein
MMAR_3338	kasA	8017.41	0.333795	0.246257	1.35548	0.175266	0.559938	Rv2245	3-oxoacyl-[acyl-carrier protein] synthase 1 KasA
MMAR_3604	MMAR_3604	93.3382	0.59588	0.440904	1.35149	0.176537	0.559938		plasmid maintenance system antidote protein
MMAR_3673	amiA2	283.573	0.316359	0.233388	1.35551	0.175256	0.559938	Rv2363	amidase AmiA2
MMAR_4045	MMAR_4045	111.011	0.456193	0.337574	1.35139	0.176572	0.559938		conserved protein
MMAR_4090	atpH	5272.62	0.164207	0.121439	1.35218	0.176319	0.559938	Rv1307	ATP synthase delta chain AtpH
MMAR_4325	MMAR_4325	65.2226	0.733158	0.542796	1.3507	0.17679	0.559938		transcriptional regulatory protein (probably TetR-family)
MMAR_4770	MMAR_4770	195.608	0.375696	0.278395	1.34951	0.177175	0.559938	Rv0846c	oxidase
MMAR_4939	MMAR_4939	137.896	0.3554	0.263374	1.34941	0.177205	0.559938		PE-PGRS family protein
MMAR_5129	MMAR_5129	311.233	0.233117	0.172146	1.35418	0.175678	0.559938		conserved hypothetical membrane protein
MMAR_5216	MMAR_5216	92.4836	0.679213	0.501833	1.35346	0.175908	0.559938	Rv3705c	conserved hypothetical secreted protein
MMAR_5378	MMAR_5378	239.416	-0.273807	0.202556	-1.35176	0.176452	0.559938	Rv3815c	acyltransferase
MMAR_5400	MMAR_5400	267.588	0.247351	0.182923	1.35221	0.176307	0.559938	Rv3850	conserved protein
MMAR_0360	MMAR_0360	396.116	0.253676	0.188119	1.34848	0.177503	0.560542		short-chain type dehydrogenase/reductase
MMAR_0173	MMAR_0173	9.94797	1.41509	1.04974	1.34804	0.177646	0.560568		acyl carrier protein
MMAR_4517	MMAR_4517	20.1501	-0.966981	0.717456	-1.34779	0.177725	0.560568		conserved hypothetical protein
MMAR_0108	MMAR_0108	61.8439	-0.561382	0.416645	-1.34739	0.177856	0.560641		transcriptional regulatory protein
MMAR_1537	MMAR_1537	393.699	-0.355468	0.264046	-1.34624	0.178226	0.56147	Rv3099c	conserved protein
MMAR_4855	MMAR_4855	69.0884	0.528991	0.393418	1.3446	0.178753	0.562793	Rv0825c	conserved hypothetical protein
MMAR_1057	MMAR_1057	197.436	-0.461303	0.343186	-1.34418	0.17889	0.562887	Rv0725c,Rv1729c	O-methyltransferase
MMAR_0606	rmlA	143.683	0.435213	0.324235	1.34228	0.179506	0.564484	Rv0334	alpha-D-glucose-1-phosphate thymidylyl-transferase, RmlA
MMAR_0618	MMAR_0618	77.0078	0.755408	0.564178	1.33895	0.180586	0.565321		conserved threonine-rich hypothetical protein
MMAR_0651	MMAR_0651	365.836	0.359537	0.268751	1.33781	0.180959	0.565321	Rv0380c	RNA methyltransferase
MMAR_0953	MMAR_0953	268.62	0.300928	0.224762	1.33888	0.180611	0.565321	Rv0585c	conserved integral membrane protein
MMAR_0956	recD	136.713	-0.41966	0.313032	-1.34063	0.180041	0.565321	Rv0629c	exodeoxyribonuclease V (alpha chain), RecD
MMAR_1487	MMAR_1487	29.5126	-0.727523	0.54324	-1.33923	0.180496	0.565321		conserved protein
MMAR_1833	MMAR_1833	308.588	0.403951	0.301832	1.33833	0.180789	0.565321		hypothetical protein
MMAR_2356	ileS	584.42	0.178794	0.133455	1.33974	0.180331	0.565321	Rv1536	isoleucyl-tRNA synthetase IleS
MMAR_3315	MMAR_3315	101.291	1.84213	1.37632	1.33845	0.180751	0.565321		transposase for ISMyma07
MMAR_4317	echA1_1	360.576	0.30121	0.225044	1.33845	0.18075	0.565321		enoyl-CoA hydratase, EchA1_1
MMAR_4549	sucD	1329.76	0.265022	0.197833	1.33963	0.180367	0.565321	Rv0952	succinyl-CoA synthetase (alpha chain) SucD
MMAR_4800	lpqR	278.37	0.443316	0.331352	1.3379	0.180929	0.565321	Rv0838	conserved lipoprotein, LpqR
MMAR_0113	MMAR_0113	7.03264	-1.67824	1.25588	-1.33631	0.181448	0.56651		hypothetical protein
MMAR_0080	coxL_2	33.9642	-0.595487	0.44584	-1.33565	0.181663	0.566512		carbon monoxyde dehydrogenase (large chain), CoxL_2
MMAR_0333	MMAR_0333	187.679	0.346823	0.259666	1.33565	0.181665	0.566512		conserved hypothetical transmembrane protein
MMAR_0422	lprO	450.575	0.29557	0.22141	1.33495	0.181893	0.566767	Rv0179c	lipoprotein LprO
MMAR_3747	gpm_1	147.238	-0.449898	0.337069	-1.33474	0.181963	0.566767	Rv2419c	phosphoglycerate mutase, Gpm_1
MMAR_2238	MMAR_2238	726.454	-0.309234	0.231978	-1.33303	0.182523	0.568174	Rv1435c	conserved hypothetical membrane protein
MMAR_0778	echA2	164.172	0.293055	0.219916	1.33257	0.182671	0.568299	Rv0456c	enoyl-CoA hydratase EchA2
MMAR_3792	MMAR_3792	7.47316	1.6865	1.26652	1.33161	0.18299	0.568951		transposase
MMAR_4975	MMAR_4975	50.3558	-0.508974	0.38235	-1.33117	0.183132	0.569055		conserved transmembrane transport protein MmpL family
MMAR_0568	MMAR_0568	80.0385	0.567934	0.427286	1.32917	0.183793	0.570097	Rv0316	muconolactone isomerase
MMAR_2411	trpE	287.975	0.286157	0.215267	1.32931	0.183744	0.570097	Rv1609	anthranilate synthase component I TrpE
MMAR_4774	MMAR_4774	11.5112	-1.96177	1.47546	-1.3296	0.183651	0.570097		monoxygenase
MMAR_0153	MMAR_0153	124.838	0.503629	0.379321	1.32771	0.184273	0.570397		conserved hypothetical protein
MMAR_0875	ccsB	582.475	-0.194681	0.146614	-1.32785	0.184229	0.570397	Rv0529	cytochrome C-type biogenesis protein, CcsB
MMAR_1046	rplX	496.072	0.216547	0.163012	1.32841	0.184042	0.570397	Rv0715	50S ribosomal protein L24, RplX
MMAR_1739	MMAR_1739	191.837	0.293559	0.221128	1.32755	0.184326	0.570397		nitroreductase
MMAR_1500	MMAR_1500	24.1984	0.703096	0.530262	1.32594	0.184859	0.57171		conserved hypothetical membrane protein
MMAR_4669	MMAR_4669	132.003	-0.394928	0.298156	-1.32457	0.185314	0.572778	Rv0863	conserved hypothetical protein
MMAR_1441	MMAR_1441	130.101	-0.372346	0.281454	-1.32294	0.185856	0.573584		conserved hypothetical protein
MMAR_2164	MMAR_2164	646.356	-0.224511	0.169839	-1.3219	0.186201	0.573584	Rv2567	conserved hypothetical alanine and leucine rich protein
MMAR_2279	MMAR_2279	1123.87	-0.299898	0.226683	-1.32298	0.185841	0.573584	Rv1473	ATP-binding protein ABC transporter	Antibiotic resistance, regulated by WhiB7, probable macrolide transport ATPbinding protein ABC transporter
MMAR_2510	MMAR_2510	32.953	1.17155	0.886231	1.32194	0.186187	0.573584		sugar phosphate isomerases/epimerases
MMAR_3632	MMAR_3632	11.8095	1.25309	0.947733	1.3222	0.186102	0.573584		tryptophan halogenase
MMAR_3970	MMAR_3970	12.518	1.68381	1.2743	1.32136	0.18638	0.573584	Rv1877	conserved hypothetical membrane protein
MMAR_4162	gdpD	141.655	0.320901	0.242836	1.32148	0.186343	0.573584	Rv2277c	glycerolphosphodiesterase GdpD
MMAR_4609	MMAR_4609	199.733	0.540332	0.408985	1.32115	0.18645	0.573584		conserved hypothetical protein
MMAR_0388	MMAR_0388	155.5	-0.386316	0.292793	-1.31942	0.18703	0.57433	Rv0161	oxidoreductase
MMAR_0669	fba	920.237	0.256592	0.194519	1.31911	0.187132	0.57433	Rv0363c	fructose-bisphosphate aldolase, Fba
MMAR_0784	bioF2_4	31.0282	-0.847661	0.642454	-1.31941	0.187032	0.57433		8-amino-7-oxononanoate synthase BioF2_4
MMAR_1277	manB	565.302	0.387258	0.293463	1.31962	0.186964	0.57433	Rv3264c	d-alpha-D-mannose-1-phosphate guanylyltransferase ManB
MMAR_1989	fadE20	164.755	0.432472	0.327955	1.31869	0.187272	0.574427	Rv2724c	acyl-CoA dehydrogenase FadE20
MMAR_2897	MMAR_2897	143.822	0.334791	0.25403	1.31792	0.187532	0.574886		conserved hypothetical secreted protein
MMAR_2683	PPE31	52.7463	-0.544312	0.414029	-1.31467	0.188621	0.577886	Rv1807	PPE family protein
MMAR_0632	kdpB	380.416	-0.395008	0.300901	-1.31275	0.189266	0.57817	Rv1030	high-affinity K+ transport system, ATPase chain B, KdpB
MMAR_1329	MMAR_1329	17.7357	-1.22146	0.930338	-1.31292	0.189211	0.57817		conserved hypothetical alanine and glycine rich protein
MMAR_2629	MMAR_2629	40.6893	0.564595	0.430513	1.31145	0.189707	0.57817		glycosyl transferase
MMAR_2893	MMAR_2893	120.262	-0.391566	0.298439	-1.31205	0.189504	0.57817		hypothetical protein
MMAR_3442	MMAR_3442	129.265	0.341133	0.259991	1.31209	0.189489	0.57817		hypothetical protein
MMAR_3588	MMAR_3588	6.95614	2.22136	1.69221	1.3127	0.189285	0.57817		conserved hypothetical protein
MMAR_4778	bphD_1	18.5327	-1.34925	1.028	-1.3125	0.189351	0.57817		2-hydroxy-6-OXO-6-phenylhexa-2,4-dienoate hydrolase BphD_1
MMAR_5019	MMAR_5019	78.4116	-0.599458	0.457079	-1.3115	0.18969	0.57817	Rv3531c	conserved hypothetical protein
MMAR_5265	MMAR_5265	62.2268	-0.526776	0.401278	-1.31275	0.189268	0.57817	Rv3730c	conserved hypothetical protein
MMAR_2682	MMAR_2682	27.2301	0.746031	0.569031	1.31106	0.189839	0.578237		PPE family protein
MMAR_2487	mpg	9.85611	1.2866	0.981926	1.31028	0.190101	0.578352	Rv1688	3-methyladenine DNA glycosylase, Mpg
MMAR_3836	lipQ	2409.08	-0.304861	0.23273	-1.30994	0.190217	0.578352	Rv2485c	carboxylesterase LipQ
MMAR_4405	MMAR_4405	73.1164	-0.484788	0.37017	-1.30964	0.190319	0.578352	Rv1061	conserved hypothetical protein
MMAR_4883	mce2A	70.7427	-0.587016	0.448035	-1.3102	0.190128	0.578352	Rv0589	MCE-family protein Mce2A
MMAR_2976	MMAR_2976	137.71	0.376226	0.287351	1.30929	0.190435	0.57837	Rv2000	conserved hypothetical protein
MMAR_1590	MMAR_1590	31.261	-0.574859	0.440354	-1.30545	0.191741	0.581969	Rv3069	conserved hypothetical membrane protein
MMAR_4167	MMAR_4167	156.411	0.556967	0.426771	1.30507	0.191869	0.581969	Rv3615c	conserved hypothetical protein
MMAR_4871	MMAR_4871	253.23	0.275223	0.210927	1.30482	0.191953	0.581969	Rv0813c	conserved hypothetical protein
MMAR_0067	MMAR_0067	141.57	-0.435497	0.333992	-1.30392	0.192262	0.582079	Rv0048c	conserved hypothetical membrane protein
MMAR_0767	MMAR_0767	249.831	0.447531	0.343545	1.30269	0.192682	0.582079	Rv0446c	conserved transmembrane protein
MMAR_2305	lipL	612.901	-0.360049	0.276144	-1.30384	0.192287	0.582079	Rv1497	conserved hypothetical esterase LipL
MMAR_2486	MMAR_2486	16.945	1.28557	0.987476	1.30187	0.19296	0.582079	Rv1687c	antibiotic resistance ABC transporter, efflux system, ATP-binding protein
MMAR_2589	MMAR_2589	13.9028	0.888763	0.681885	1.30339	0.192441	0.582079		Z-decaprenyl diphosphate synthase
MMAR_3047	MMAR_3047	102.905	0.563673	0.432927	1.302	0.192915	0.582079	Rv2067c	conserved hypothetical protein
MMAR_3616	MMAR_3616	327.439	-0.274618	0.210955	-1.30179	0.192989	0.582079	Rv2315c	conserved protein
MMAR_3649	MMAR_3649	166.491	-0.474801	0.3642	-1.30368	0.192342	0.582079	Rv2342	conserved hypothetical protein
MMAR_4628	bioF2_1	55.4522	0.602249	0.462207	1.30299	0.19258	0.582079		8-amino-7-oxononanoate synthase BioF2_1
MMAR_2688	MMAR_2688	111.74	0.346579	0.266401	1.30097	0.19327	0.582591	Rv1812c	NADH dehydrogenase
MMAR_4299	MMAR_4299	9.87097	1.32338	1.01772	1.30033	0.193486	0.582907	Rv1154c	conserved hypothetical protein
MMAR_4356	MMAR_4356	360.964	-0.250624	0.192829	-1.29973	0.193695	0.5832	Rv1109c	conserved protein
MMAR_0962	echA3	515.216	0.187517	0.144366	1.2989	0.193978	0.583392	Rv0632c	enoyl-CoA hydratase, EchA3
MMAR_5109	folK	74.8213	-0.570067	0.438888	-1.29889	0.193982	0.583392	Rv3606c	2-amino-4-hydroxy-6- hydroxymethyldihydropteridine pyrophosphokinase FolK
MMAR_0746	MMAR_0746	453.004	0.284493	0.219103	1.29845	0.194134	0.583515	Rv0431	tuberculin related peptide
MMAR_4634	prrB	368.777	0.260764	0.200879	1.29812	0.194247	0.58352	Rv0902c	two component sensor histidine kinase PrrB
MMAR_2635	MMAR_2635	93.0624	0.454526	0.350459	1.29694	0.194651	0.584077	Rv1762c	conserved hypothetical protein
MMAR_3483	MMAR_3483	430.35	-0.493481	0.380499	-1.29693	0.194655	0.584077	Rv2030c	conserved hypothetical protein	regulated by devR
MMAR_0907	menH	166.058	0.293966	0.226739	1.2965	0.194804	0.58419	Rv0558	ubiquinone/menaquinone methlytransferase, MenH
MMAR_1838	ispG	696.46	-0.140787	0.108657	-1.2957	0.19508	0.584347	Rv2868c	4-hydroxy-3-methylbut-2-en-1-yl diphosphate synthase, IspG
MMAR_4271	MMAR_4271	13.8953	-1.06218	0.819608	-1.29596	0.194989	0.584347		conserved hypothetical protein
MMAR_4565	MMAR_4565	71.8207	-0.798457	0.616765	-1.29459	0.195462	0.585158	Rv0943c	monooxygenase
MMAR_4649	MMAR_4649	567.026	0.192712	0.148919	1.29407	0.19564	0.585357	Rv0883c	conserved hypothetical protein
MMAR_1157	MMAR_1157	53.1703	-0.851456	0.658752	-1.29253	0.196174	0.585836	Rv3371	conserved hypothetical protein
MMAR_1619	MMAR_1619	16.6163	0.942107	0.728979	1.29237	0.19623	0.585836		hypothetical secreted protein
MMAR_1652	serB2	796.394	0.211661	0.163763	1.29249	0.196189	0.585836	Rv3042c	phosphoserine phosphatase SerB2
MMAR_p05	MMAR_p05	321.767	-0.383764	0.296959	-1.29232	0.196248	0.585836		hypothetical protein
MMAR_3968	MMAR_3968	103.048	-0.589578	0.4568	-1.29067	0.196819	0.587205		conserved protein
MMAR_0904	MMAR_0904	65.0181	0.523219	0.405535	1.29019	0.196984	0.587363		transcriptional regulator
MMAR_0943	MMAR_0943	13.1193	1.02998	0.798968	1.28914	0.197349	0.58794	Rv0578c	PE-PGRS family protein
MMAR_3244	ctaC	1493.65	0.302999	0.235067	1.28899	0.197402	0.58794	Rv2200c	transmembrane cytochrome C oxidase (subunit II) CtaC
MMAR_0644	MMAR_0644	59.2679	0.615427	0.47794	1.28767	0.197862	0.58882	Rv0385	monooxygenase
MMAR_3170	MMAR_3170	95.9067	0.511427	0.397326	1.28717	0.198034	0.58882	Rv2952	methyltransferase
MMAR_3988	MMAR_3988	50.6722	-0.672504	0.52234	-1.28748	0.197926	0.58882		conserved metal-dependent hydrolase
MMAR_5370	MMAR_5370	609.057	0.291329	0.226402	1.28678	0.198171	0.588894	Rv3806c	conserved transmembrane protein
MMAR_0070	MMAR_0070	412.403	-0.311027	0.24247	-1.28275	0.199581	0.591983	Rv0051	conserved hypothetical transmembrane protein
MMAR_0344	MMAR_0344	41.6362	0.592457	0.461865	1.28275	0.19958	0.591983		conserved protein
MMAR_0762	MMAR_0762	194.238	-0.376485	0.293552	-1.28251	0.199663	0.591983		D-AMINO acid aminohydrolase
MMAR_1338	whiB1	1917.12	0.312094	0.243191	1.28333	0.199376	0.591983	Rv3219	transcriptional regulatory protein Whib-like WhiB1
MMAR_2921	MMAR_2921	42.7396	0.555291	0.433329	1.28145	0.200034	0.592749		conserved hypothetical protein
MMAR_2869	MMAR_2869	18.0829	0.910506	0.711835	1.2791	0.200863	0.593537		short-chain type dehydrogenase/reductase
MMAR_3346	MMAR_3346	261.095	-0.309052	0.24159	-1.27924	0.200812	0.593537	Rv2253	conserved hypothetical secreted protein
MMAR_3659	esxN_4	106.973	-0.481022	0.375788	-1.28004	0.200533	0.593537		EsaT-6 like protein EsxN_4
MMAR_3662	esxN_5	106.973	-0.481022	0.375788	-1.28004	0.200533	0.593537	Rv1793,Rv2346c	EsaT-6 like protein EsxN_5
MMAR_4712	MMAR_4712	230.113	-0.374545	0.292823	-1.27909	0.200867	0.593537		conserved hypothetical membrane protein
MMAR_4692	MMAR_4692	35.0644	-0.872597	0.682526	-1.27848	0.201079	0.593831		conserved hypothetical secreted protein
MMAR_3986	MMAR_3986	44.0619	-0.628097	0.491642	-1.27755	0.201408	0.594467	Rv1419	conserved hypothetical membrane protein
MMAR_3534	MMAR_3534	174.265	-0.517532	0.405249	-1.27707	0.201576	0.594628	Rv3787c	O-methyltransferase
MMAR_4786	MMAR_4786	1473.58	0.287447	0.225148	1.2767	0.201708	0.59468		PE-PGRS family protein
MMAR_1282	whiB2	1424.01	0.162689	0.127555	1.27545	0.202151	0.595018	Rv3260c	transcriptional regulatory protein Whib-like WhiB2
MMAR_2577	MMAR_2577	181.289	-0.844307	0.661853	-1.27567	0.202072	0.595018		conserved hypothetical protein
MMAR_2809	MMAR_2809	24.7013	-0.895823	0.702379	-1.27541	0.202163	0.595018		conserved hypothetical membrane protein
MMAR_4940	MMAR_4940	122.267	0.623915	0.489395	1.27487	0.202356	0.595251	Rv0759c	conserved protein
MMAR_0535	MMAR_0535	149.879	-0.334315	0.262494	-1.27361	0.202802	0.59623		conserved hypothetical membrane protein
MMAR_2145	MMAR_2145	34.2592	0.717286	0.563794	1.27225	0.203285	0.596977		conserved hypothetical protein
MMAR_4970	MMAR_4970	31.4593	-0.622028	0.488809	-1.27254	0.203182	0.596977	Rv0035	acyl-coenzyme a synthetase
MMAR_3078	helY	559	-0.232831	0.18313	-1.2714	0.203587	0.597452	Rv2092c	ATP-dependent DNA helicase HelY
MMAR_3598	MMAR_3598	46.0819	0.577625	0.454411	1.27115	0.203674	0.597452		helicase
MMAR_0804	MMAR_0804	873.165	0.286256	0.225295	1.27058	0.203877	0.597712	Rv0479c	conserved membrane protein
MMAR_4379	MMAR_4379	293.389	-0.266785	0.210038	-1.27017	0.204022	0.597804		conserved hypothetical transmembrane protein
MMAR_0650	MMAR_0650	173.919	-0.437933	0.34513	-1.26889	0.204479	0.598808	Rv0381c	conserved membrane protein
MMAR_1266	sulP_2	565.873	-0.217674	0.171682	-1.26789	0.204839	0.59896	Rv3273	transmembrane carbonic anhydrase, SulP_2
MMAR_1286	MMAR_1286	384.844	-0.363512	0.28708	-1.26624	0.205427	0.59896	Rv3256c	conserved hypothetical protein
MMAR_1801	rimM	265.848	-0.46661	0.368104	-1.2676	0.204939	0.59896	Rv2907c	16S rRNA processing protein RimM
MMAR_1925	gpsI	11371.2	-0.277544	0.21911	-1.26669	0.205267	0.59896	Rv2783c	bifunctional protein polyribonucleotide nucleotidyltransferase GpsI
MMAR_2155	MMAR_2155	164.696	-0.365447	0.288676	-1.26594	0.205534	0.59896	Rv2575	conserved membrane glycine rich protein
MMAR_2590	MMAR_2590	47.5042	0.529419	0.41742	1.26831	0.204686	0.59896		conserved hypothetical protein
MMAR_2697	ilvG	306.266	-0.265721	0.209845	-1.26627	0.205416	0.59896	Rv1820	acetolactate synthase IlvG
MMAR_3229	MMAR_3229	701.437	-0.369758	0.292172	-1.26555	0.205675	0.59896	Rv2185c	conserved protein
MMAR_4381	MMAR_4381	1028.6	-0.254258	0.200655	-1.26714	0.205105	0.59896	Rv1085c	hemolysin-like protein
MMAR_5081	ispF	191.523	0.333304	0.263333	1.26571	0.205616	0.59896	Rv3581c	2C-methyl-D-erythritol 2,4-cyclodiphosphate synthase IspF
MMAR_4161	fadE3	104.58	-0.355946	0.28143	-1.26478	0.205951	0.599099	Rv0215c	acyl-CoA dehydrogenase FadE3
MMAR_p13	MMAR_p13	166.889	-0.5024	0.397153	-1.26501	0.205869	0.599099		transcriptional repressor protein MerR
MMAR_3444	PPE61	163.056	0.380906	0.301259	1.26438	0.206093	0.599179	Rv3532	PPE family protein
MMAR_0761	PPE10	717.75	-0.410287	0.324588	-1.26402	0.206222	0.599221		PPE family protein
MMAR_4556	fbpC_2	86.3481	-0.50509	0.399794	-1.26338	0.206454	0.599563		secreted antigen 85-C FbpC_2
MMAR_4106	MMAR_4106	21.5076	1.8128	1.43534	1.26297	0.206599	0.599651	Rv2812	transposase for ISMyma05
MMAR_1924	MMAR_1924	77.2015	0.410632	0.325865	1.26013	0.207622	0.600358		conserved hypothetical protein
MMAR_2906	MMAR_2906	301.847	-0.214688	0.170251	-1.26101	0.207306	0.600358	Rv1977	conserved hypothetical membrane protein
MMAR_3397	MMAR_3397	10.9594	1.02477	0.813195	1.26017	0.207606	0.600358		conserved hypothetical regulatory protein
MMAR_3745	MMAR_3745	82.3284	0.481518	0.381643	1.2617	0.207058	0.600358	Rv2417c	conserved protein
MMAR_3872	lppS	459.358	0.262105	0.208005	1.26009	0.207637	0.600358	Rv2518c	conserved lipoprotein LppS
MMAR_3950	MMAR_3950	76.628	-0.497392	0.394681	-1.26024	0.207583	0.600358		phage-related integrase
MMAR_4426	MMAR_4426	31.3306	-0.818084	0.649237	-1.26007	0.207644	0.600358		transcriptional regulatory protein
MMAR_4050	yrbE3B_1	359.256	-0.346944	0.275452	-1.25954	0.207834	0.600575		conserved hypothetical integral membrane protein YrbE3B_1
MMAR_0642	MMAR_0642	57.388	-0.464186	0.368725	-1.2589	0.208068	0.600587	Rv0355c	PPE family protein
MMAR_5485	MMAR_5485	567.362	-0.277929	0.220725	-1.25916	0.207972	0.600587	Rv3921c	conserved transmembrane protein
MMAR_4462	eno	1024.99	0.213987	0.170106	1.25796	0.208406	0.601234	Rv1023	enolase Eno
MMAR_0122	cyp279A2	6.17467	-1.48385	1.18049	-1.25698	0.20876	0.601924		cytochrome P450 279A2 Cyp279A2
MMAR_4795	MMAR_4795	15.8194	-1.85006	1.47242	-1.25647	0.208944	0.602122		acyl-CoA transferase
MMAR_0502	MMAR_0502	521.316	0.367059	0.292598	1.25448	0.209668	0.602154	Rv0241c	conserved membrane protein
MMAR_0740	ctpH	1805.75	-0.255706	0.20387	-1.25426	0.209747	0.602154	Rv0425c	metal cation transporting p-type ATPase CtpH
MMAR_1558	MMAR_1558	54.4556	-0.482332	0.384129	-1.25565	0.209242	0.602154		conserved hypothetical NADP-dependent oxidoreductase
MMAR_1706	lppZ	328.994	-0.195405	0.155783	-1.25434	0.209719	0.602154	Rv3006	conserved lipoprotein LppZ
MMAR_4344	MMAR_4344	278.345	-0.558253	0.445097	-1.25423	0.20976	0.602154		conserved hypothetical protein
MMAR_4513	MMAR_4513	47.8359	-0.790603	0.629561	-1.2558	0.209188	0.602154		conserved hypothetical protein
MMAR_5349	MMAR_5349	422.71	0.177191	0.14124	1.25454	0.209645	0.602154		conserved hypothetical protein
MMAR_5393	bfrB	698.517	-0.310899	0.248001	-1.25362	0.20998	0.602458	Rv3841	bacterioferritin BfrB
MMAR_0697	MMAR_0697	142.733	-0.30666	0.24477	-1.25285	0.21026	0.602707		acyl-CoA dehydrogenase
MMAR_2621	MMAR_2621	23.898	0.794157	0.633932	1.25275	0.210298	0.602707		esterase/lipase
MMAR_0522	aac	86.8246	0.405804	0.324603	1.25015	0.211244	0.602781	Rv0262c	aminoglycoside 2'-N-acetyltransferase Aac
MMAR_0577	MMAR_0577	541.168	-0.506179	0.404812	-1.25041	0.211152	0.602781		conserved integral membrane transport protein
MMAR_1007	MMAR_1007	696.461	-0.417327	0.333296	-1.25212	0.210526	0.602781	Rv0678	transcriptional regulator
MMAR_2559	MMAR_2559	22.7729	0.84761	0.677232	1.25158	0.210723	0.602781	Rv0791c	conserved hypothetical oxidoreductase
MMAR_3155	MMAR_3155	26.5576	-0.884746	0.707626	-1.2503	0.211189	0.602781		ferredoxin
MMAR_3523	MMAR_3523	24.7348	0.649132	0.518839	1.25113	0.210889	0.602781	Rv2300c	conserved hypothetical protein
MMAR_4508	MMAR_4508	280.896	-0.347733	0.277965	-1.25099	0.210937	0.602781		conserved membrane protein
MMAR_4663	moaA2	329.275	-0.452481	0.361397	-1.25203	0.210557	0.602781	Rv0869c	molybdenum cofactor biosynthesis protein A2 MoaA2
MMAR_4657	MMAR_4657	65.2623	-0.554813	0.443975	-1.24965	0.211428	0.602979	Rv0875c	conserved exported protein
MMAR_0102	MMAR_0102	70.3812	0.44561	0.356747	1.24909	0.211631	0.60313		polyketide synthase PKS
MMAR_4247	MMAR_4247	54.9311	-0.500703	0.400924	-1.24887	0.211712	0.60313		conserved hypothetical protein
MMAR_1767	mas	21000.1	-0.187814	0.150444	-1.24839	0.211887	0.603301	Rv2940c	multifunctional mycocerosic acid synthase membrane-associated Mas
MMAR_1752	MMAR_1752	23.71	0.941807	0.755106	1.24725	0.212305	0.60341		conserved hypothetical secreted protein
MMAR_1933	MMAR_1933	164.828	-0.396396	0.317842	-1.24715	0.212343	0.60341	Rv2776c	oxidoreductase
MMAR_4630	erg3_1	35.7445	-0.709779	0.569317	-1.24672	0.212501	0.60341		membrane-bound C-5 sterol desaturase Erg3_1
MMAR_4779	MMAR_4779	9.94809	-1.6275	1.30506	-1.24707	0.212372	0.60341		transcriptional regulatory protein
MMAR_4931	MMAR_4931	32.3044	-0.678577	0.54423	-1.24686	0.21245	0.60341	Rv0765c	short-chain alcohol dehydrogenase
MMAR_1659	hycE	13.4223	-1.09383	0.87803	-1.24577	0.212848	0.603485	Rv0087	formate hydrogenase HycE
MMAR_4678	MMAR_4678	86.9795	-0.445156	0.357353	-1.24571	0.212873	0.603485	Rv0858c	aminotransferase
MMAR_4683	pdc	591.926	-0.169581	0.136103	-1.24598	0.212773	0.603485	Rv0853c	pyruvate or indole-3-pyruvate decarboxylase Pdc
MMAR_4410	aslA	508.622	0.348134	0.27965	1.2449	0.21317	0.604002		arylsulfatase, AslA
MMAR_2102	MMAR_2102	8.11633	1.92135	1.54382	1.24454	0.213301	0.604046		PE-PGRS family protein
MMAR_4981	MMAR_4981	409.603	-0.243746	0.195906	-1.2442	0.213426	0.604073	Rv3493c	conserved hypothetical alanine and valine rich MCE-associated protein
MMAR_4986	mce4B	467.52	-0.433214	0.348372	-1.24354	0.213669	0.604435	Rv3498c	MCE-family protein Mce4B
MMAR_0244	MMAR_0244	69.5097	0.590228	0.475427	1.24147	0.214432	0.605366	Rv0089	methyltransferase/methylase
MMAR_1165	MMAR_1165	2020.07	-0.26101	0.210424	-1.2404	0.214826	0.605366	Rv3365c	conserved hypothetical regultory protein
MMAR_1693	MMAR_1693	150.441	0.512008	0.413136	1.23932	0.215227	0.605366	Rv0213c	methyltransferase
MMAR_2286	moxR1	1756.26	0.165618	0.133568	1.23995	0.214993	0.605366	Rv1479	transcriptional regulatory protein, MoxR1
MMAR_3568	MMAR_3568	266.543	0.297239	0.23957	1.24072	0.21471	0.605366		conserved hypothetical proline-rich protein
MMAR_3621	rocE	161.046	-0.393816	0.317018	-1.24225	0.214144	0.605366	Rv2320c	cationic amino acid transport integral membrane protein RocE
MMAR_4038	lprD	38.0052	-0.735563	0.5926	-1.24125	0.214514	0.605366	Rv1343c	conserved lipoprotein LprD
MMAR_4191	MMAR_4191	145.947	-0.591	0.47698	-1.23905	0.215329	0.605366	Rv1251c	conserved hypothetical protein
MMAR_4295	MMAR_4295	61.3068	-0.768132	0.619034	-1.24086	0.214659	0.605366		conserved hypothetical protein
MMAR_4713	MMAR_4713	89.6322	-0.69376	0.560128	-1.23857	0.215503	0.605366		conserved hypothetical dehydratase
MMAR_4742	MMAR_4742	44.3757	-1.11303	0.89769	-1.23988	0.215021	0.605366		metal-dependent amidohydrolase
MMAR_4929	MMAR_4929	43.5041	-0.497693	0.40149	-1.23962	0.215118	0.605366	Rv0767c	conserved hypothetical protein
MMAR_5221	asd	868.559	-0.178732	0.14434	-1.23827	0.215616	0.605366	Rv3708c	aspartate-semialdehyde dehydrogenase Asd
MMAR_5430	MMAR_5430	6.19188	1.46198	1.18045	1.2385	0.215531	0.605366		conserved hypothetical transmembrane protein
MMAR_2194	pyrR	383.493	0.28706	0.232076	1.23692	0.216117	0.605792	Rv1379	pyrimidine operon regulatory protein PyrR
MMAR_3156	MMAR_3156	84.0112	0.420654	0.340326	1.23603	0.216447	0.605792		transcriptional regulatory protein (probably AraC/XylS-family)
MMAR_3461	MMAR_3461	111.626	0.393267	0.318146	1.23612	0.216414	0.605792		conserved hypothetical protein
MMAR_3712	MMAR_3712	200.431	-0.442443	0.358142	-1.23539	0.216687	0.605792	Rv2393	conserved hypothetical protein
MMAR_3815	MMAR_3815	486.873	-0.417675	0.338095	-1.23538	0.216691	0.605792	Rv2466c	conserved hypothetical protein
MMAR_4724	MMAR_4724	59.7532	0.528618	0.427903	1.23537	0.216693	0.605792		conserved hypothetical metal-dependent hydrolase
MMAR_4827	MMAR_4827	5.84935	1.55198	1.25466	1.23698	0.216096	0.605792		conserved hypothetical membrane protein
MMAR_5072	MMAR_5072	81.0629	-0.562402	0.454787	-1.23663	0.216226	0.605792		ATPase component of an ABC-type transport system
MMAR_3007	MMAR_3007	291.649	0.364361	0.295057	1.23488	0.216874	0.605803	Rv2033c	conserved hypothetical protein
MMAR_3547	MMAR_3547	339.167	-0.309862	0.250954	-1.23474	0.216928	0.605803		serine/threonine-protein kinase transcriptional regulatory protein
MMAR_0250	MMAR_0250	86.3158	-0.344994	0.279732	-1.2333	0.217462	0.606972		conserved hypothetical protein
MMAR_0234	MMAR_0234	158.397	-0.302595	0.245646	-1.23183	0.218012	0.606986	Rv0088	conserved hypothetical protein
MMAR_0315	MMAR_0315	202.06	-0.324762	0.26341	-1.23291	0.217608	0.606986		divalent cation-transport integral membrane protein
MMAR_0375	MMAR_0375	21.3807	-1.0926	0.887414	-1.23122	0.218241	0.606986		conserved hypothetical protein
MMAR_0482	MMAR_0482	32.8262	-0.706357	0.574592	-1.22932	0.218952	0.606986	Rv1949c	conserved hypothetical protein
MMAR_0699	MMAR_0699	140.238	0.365804	0.29716	1.231	0.218323	0.606986	Rv0401	conserved hypothetical membrane protein
MMAR_0837	MMAR_0837	11.5926	1.6803	1.36689	1.22929	0.218963	0.606986	Rv1091,Rv1441c	PE-PGRS family protein
MMAR_2157	apbA_1	193.611	-0.343889	0.279591	-1.22997	0.218708	0.606986	Rv2573	ketopantoate reductase, ApbA_1
MMAR_2831	MMAR_2831	125.451	-0.498251	0.404872	-1.23064	0.218458	0.606986		transcriptional regulator
MMAR_2850	MMAR_2850	37.1654	0.846518	0.688639	1.22926	0.218974	0.606986		conserved hypothetical protein
MMAR_2853	MMAR_2853	11.5061	-1.18054	0.958582	-1.23155	0.218116	0.606986		conserved hypothetical membrane protein
MMAR_3212	idsB_2	8.48631	1.29411	1.05237	1.2297	0.218808	0.606986		polyprenyl synthetase IdsB_2
MMAR_5032	cyp125A7	437.041	-0.421092	0.342218	-1.23048	0.218518	0.606986	Rv3545c	cytochrome P450 125A7 Cyp125A7
MMAR_5289	MMAR_5289	40.6176	0.677288	0.549822	1.23183	0.218011	0.606986		hydrolase
MMAR_3042	MMAR_3042	30.2348	-0.92472	0.752829	-1.22833	0.219324	0.607636		conserved hypothetical protein
MMAR_0228	MMAR_0228	23.4823	-0.932492	0.760239	-1.22658	0.219982	0.609135		conserved hypothetical protein
MMAR_4214	htrA	1953.17	-0.160492	0.130879	-1.22626	0.2201	0.609142	Rv1223	serine protease HtrA (DegP protein)
MMAR_2698	secA2	718.426	0.244177	0.199258	1.22543	0.220413	0.609686	Rv1821	preprotein translocase ATPase SecA2
MMAR_3580	esxN_6	66.5105	0.741303	0.605306	1.22468	0.220698	0.609828		EsaT-6 like protein EsxN_6
MMAR_4580	phoS2	484.87	0.376727	0.307569	1.22485	0.220631	0.609828	Rv0928	periplasmic phosphate-binding lipoprotein PhoS2
MMAR_1186	icd1	109.033	-0.349841	0.28587	-1.22378	0.221036	0.610334	Rv3339c	isocitrate dehydrogenase [NADP] Icd1
MMAR_4606	MMAR_4606	195.124	-0.371948	0.303985	-1.22357	0.221113	0.610334		PPE family protein
MMAR_4816	MMAR_4816	21.8705	-0.836551	0.684054	-1.22293	0.221355	0.61068	Rv2128	conserved hypothetical transmembrane protein
MMAR_0036	MMAR_0036	143.411	0.489289	0.400748	1.22094	0.222109	0.610967		DNA-binding protein
MMAR_0547	esxH	2404.86	0.227624	0.186555	1.22014	0.222412	0.610967	Rv0288,Rv3019c	EsaT-6 like protein EsxH
MMAR_0978	mmaA3	1510.83	0.278891	0.228692	1.21951	0.222652	0.610967		methoxy mycolic acid synthase 3, MmaA3
MMAR_1268	MMAR_1268	72.3438	-0.490459	0.402056	-1.21988	0.222512	0.610967		conserved hypothetical regulatory protein
MMAR_1563	MMAR_1563	7.46169	-1.40402	1.15067	-1.22018	0.222395	0.610967		conserved hypothetical protein
MMAR_2032	dxs1	1554.88	-0.253824	0.208283	-1.21865	0.222976	0.610967	Rv2682c	1-deoxy-D-xylulose 5-phosphate synthase Dxs1
MMAR_2755	ahpC	4659.91	0.29267	0.239864	1.22015	0.222409	0.610967	Rv2428	alkyl hydroperoxide reductase C protein AhpC
MMAR_3116	MMAR_3116	398.365	-0.24282	0.199009	-1.22015	0.222409	0.610967	Rv2136c	conserved transmembrane protein
MMAR_3557	MMAR_3557	54.7342	0.521734	0.427165	1.22139	0.221939	0.610967		transcriptional regulatory protein (probably Lrp/AsnC-family)
MMAR_3738	fadE18_2	498.365	-0.376845	0.308653	-1.22094	0.22211	0.610967		acyl-CoA dehydrogenase FadE18_2
MMAR_5056	MMAR_5056	82.142	-0.56406	0.462664	-1.21916	0.222784	0.610967		conserved hypothetical protein
MMAR_5089	mutY	158.433	0.336206	0.275818	1.21894	0.222868	0.610967	Rv3589	adenine glycosylase MutY
MMAR_5545	MMAR_5545	13.2837	-0.861563	0.70587	-1.22057	0.222249	0.610967		conserved hypothetical protein
MMAR_1083	MMAR_1083	264.959	-0.315004	0.258651	-1.21787	0.223272	0.611459		conserved hypothetical protein
MMAR_0251	mtn	135.75	-0.487233	0.400217	-1.21742	0.223443	0.611481	Rv0091	bifunctional Mta/Sah nucleosidase Mtn
MMAR_2289	fabG1	580.395	0.186473	0.153193	1.21724	0.223513	0.611481	Rv1483	3-oxoacyl-[acyl-carrier protein] reductase, FabG1
MMAR_0260	MMAR_0260	153.419	0.366189	0.301277	1.21545	0.224193	0.612662	Rv0097	oxidoreductase
MMAR_0671	MMAR_0671	85.9813	0.444953	0.36657	1.21383	0.224814	0.612662	Rv0361	conserved membrane protein
MMAR_2017	dut	463.039	0.236108	0.194522	1.21379	0.22483	0.612662	Rv2697c	deoxyuridine 5'-triphosphate nucleotidohydrolase DutT
MMAR_3090	MMAR_3090	207.885	-0.268233	0.221013	-1.21365	0.22488	0.612662		conserved hypothetical protein
MMAR_3679	MMAR_3679	50.02	-0.472162	0.388751	-1.21456	0.224533	0.612662		conserved hypothetical regulatory protein
MMAR_4888	purL	1236.4	-0.152137	0.12534	-1.2138	0.224826	0.612662	Rv0803	phosphoribosylformylglycinamidine synthase II, PurL
MMAR_5003	cyp142A3	144.338	-0.534862	0.440488	-1.21425	0.224653	0.612662	Rv3518c	cytochrome P450 142A3 Cyp142A3
MMAR_5244	MMAR_5244	17.7178	1.12485	0.926304	1.21434	0.224616	0.612662		19 kDa lipoprotein antigen precursor LpqH-like
MMAR_3627	MMAR_3627	91.0475	0.503277	0.415093	1.21245	0.225342	0.613282	Rv2327	conserved hypothetical protein
MMAR_5301	proV	70.324	-0.500889	0.413042	-1.21268	0.225251	0.613282	Rv3758c	osmoprotectant transport ATP-binding protein ABC transporter ProV
MMAR_2663	malQ	107.86	-0.361708	0.298494	-1.21178	0.225598	0.613342	Rv1781c	4-alpha-glucanotransferase MalQ
MMAR_3756	MMAR_3756	272.405	-0.408551	0.337123	-1.21187	0.225561	0.613342	Rv2434c	conserved hypothetical membrane protein
MMAR_1985	MMAR_1985	103.714	-0.410132	0.338806	-1.21052	0.226078	0.613691	Rv2728c	conserved protein
MMAR_1998	MMAR_1998	438.877	-0.342051	0.282556	-1.21056	0.226064	0.613691	Rv2714	conserved protein
MMAR_2758	MMAR_2758	80.292	-0.63185	0.52174	-1.21105	0.225878	0.613691	Rv1875	conserved protein
MMAR_2803	MMAR_2803	13.6706	-1.10062	0.909884	-1.20963	0.226422	0.614306		conserved hypothetical membrane protein
MMAR_0317	oxyS	98.423	-0.596426	0.494059	-1.2072	0.227357	0.614614	Rv0117	oxidative stress response regulatory protein OxyS
MMAR_0748	MMAR_0748	429.099	0.279139	0.231086	1.20794	0.22707	0.614614	Rv0433	conserved hypothetical protein
MMAR_1303	MMAR_1303	42.5592	-0.602196	0.498563	-1.20786	0.227099	0.614614	Rv3242c	conserved hypothetical protein
MMAR_2134	MMAR_2134	34.7956	0.613119	0.507768	1.20748	0.227248	0.614614		transcriptional regulatory protein
MMAR_3511	MMAR_3511	109.206	0.33598	0.278203	1.20768	0.227171	0.614614		acyl-CoA dehydrogenase
MMAR_3960	MMAR_3960	239.674	-0.470747	0.389571	-1.20838	0.226903	0.614614		conserved hypothetical protein
MMAR_5350	MMAR_5350	319.509	0.279629	0.231583	1.20747	0.227252	0.614614	Rv3788	conserved hypothetical protein
MMAR_2951	MMAR_2951	75.4091	0.5347	0.443107	1.20671	0.227545	0.614807	Rv1987	chitinase/cellulase
MMAR_0798	MMAR_0798	293.425	-0.346943	0.287595	-1.20636	0.22768	0.614853	Rv0473	conserved transmembrane protein
MMAR_3265	MMAR_3265	30.3479	0.680022	0.564056	1.20559	0.227974	0.615096	Rv2377c	conserved hypothetical MbtH-like protein
MMAR_4602	MMAR_4602	6.38065	1.78448	1.48026	1.20551	0.228005	0.615096		PE-PGRS family protein
MMAR_3072	MMAR_3072	31.9216	1.0254	0.851129	1.20475	0.228299	0.615255		conserved alanine and proline rich protein
MMAR_4730	MMAR_4730	6.49335	2.03813	1.69147	1.20495	0.228224	0.615255		ferredoxin
MMAR_4099	rpmE	461.457	0.242807	0.201604	1.20438	0.228445	0.615332	Rv1298	50S ribosomal protein L31 RpmE
MMAR_2292	MMAR_2292	389.6	-0.180301	0.14977	-1.20385	0.228647	0.615561	Rv1486c	conserved hypothetical protein
MMAR_4718	MMAR_4718	13.421	-1.51269	1.25712	-1.2033	0.228862	0.615586		acyl-CoA dehydrogenase
MMAR_p07	MMAR_p07	110.121	-0.391469	0.325351	-1.20322	0.228891	0.615586		hypothetical protein
MMAR_2288	MMAR_2288	825.572	0.17664	0.14695	1.20205	0.229345	0.61649	Rv1481	membrane protein
MMAR_2767	MMAR_2767	6.53236	1.72613	1.43692	1.20127	0.229645	0.616704		conserved hypothetical protein
MMAR_2917	MMAR_2917	49.3314	-0.589488	0.490735	-1.20123	0.22966	0.616704		conserved hypothetical membrane protein
MMAR_3678	phoH1	393.24	-0.275654	0.229581	-1.20069	0.229873	0.616959	Rv2368c	PhoH-like protein PhoH1
MMAR_0103	MMAR_0103	132.357	0.486692	0.40613	1.19836	0.230775	0.619063		conserved hypothetical protein
MMAR_0807	MMAR_0807	52.3112	0.517089	0.432062	1.19679	0.231387	0.61915	Rv0481c	conserved hypothetical protein
MMAR_2805	MMAR_2805	29.9127	0.577787	0.482646	1.19712	0.231258	0.61915		hypothetical protein
MMAR_2862	fadE17	13.659	-1.12324	0.938566	-1.19676	0.231398	0.61915	Rv1934c	acyl-CoA dehydrogenase FadE17
MMAR_3091	MMAR_3091	3528.76	-0.282547	0.236061	-1.19693	0.231336	0.61915	Rv2115c	ATPase
MMAR_5122	MMAR_5122	89.0597	0.716506	0.598442	1.19729	0.231195	0.61915	Rv3622c	PE family protein
MMAR_0292	rpmB2	12.99	1.07166	0.896085	1.19594	0.231721	0.619696	Rv0105c	50S ribosomal protein L28 RpmB2
MMAR_2825	MMAR_2825	221.922	0.224842	0.188357	1.1937	0.232595	0.621717		conserved protein
MMAR_0318	oxcA	80.1299	0.34923	0.292843	1.19255	0.233045	0.622286	Rv0118c	oxalyl-CoA decarboxylase OxcA
MMAR_0913	sulP	1794.8	0.363476	0.304733	1.19277	0.232961	0.622286		transmembrane carbonic anhydrase, SulP
MMAR_2782	adhC	64.3681	-0.453737	0.381001	-1.19091	0.233689	0.623687		NADP-dependent alcohol dehydrogenase AdhC
MMAR_1479	nuoE	266.186	-0.47435	0.398663	-1.18985	0.234104	0.624477	Rv3149	NADH dehydrogenase I (chain E) NuoE (NADH-ubiquinone oxidoreductase chain E)
MMAR_0305	MMAR_0305	200.071	-0.388806	0.327421	-1.18748	0.235039	0.624686		conserved hypothetical protein
MMAR_0433	MMAR_0433	75.3376	0.364396	0.306637	1.18836	0.234691	0.624686	Rv0190	conserved hypothetical protein
MMAR_1003	MMAR_1003	60.643	-0.45768	0.385635	-1.18682	0.235298	0.624686	Rv0674	conserved hypothetical regulatory protein
MMAR_2435	MMAR_2435	81.9305	0.435206	0.366401	1.18779	0.234918	0.624686		conserved hypothetical protein
MMAR_2992	folE_1	381.377	-0.294395	0.247873	-1.18768	0.234958	0.624686		GTP cyclohydrolase I FolE_1
MMAR_3270	MMAR_3270	89.3766	-0.452976	0.381702	-1.18673	0.235336	0.624686		non-ribosomal peptide synthetase
MMAR_3306	MMAR_3306	237.692	-0.420414	0.353701	-1.18862	0.234591	0.624686		conserved hypothetical protein
MMAR_4039	MMAR_4039	169.376	-0.319884	0.269147	-1.18851	0.234633	0.624686	Rv1342c	conserved hypothetical membrane protein
MMAR_4954	amiC_2	176.348	-0.312651	0.263192	-1.18792	0.234865	0.624686		amidase, AmiC_2
MMAR_5297	tyrA	182.017	0.265556	0.223791	1.18663	0.235375	0.624686		prephenate dehydrogenase TyrA
MMAR_3603	MMAR_3603	123.214	0.543256	0.458277	1.18543	0.235847	0.625305		killer suppression protein
MMAR_4436	MMAR_4436	16.2872	0.842416	0.710638	1.18544	0.235845	0.625305		conserved hypothetical membrane protein
MMAR_4485	MMAR_4485	453.419	0.257645	0.217513	1.1845	0.236213	0.625643	Rv1006	conserved hypothetical secreted protein
MMAR_5100	clpC1	9491.89	-0.17199	0.145175	-1.18471	0.236131	0.625643	Rv3596c	ATP-dependent protease ATP-binding subunit ClpC1
MMAR_4697	MMAR_4697	32.7039	-0.925066	0.781366	-1.18391	0.236449	0.625951		conserved hypothetical membrane protein
MMAR_0755	MMAR_0755	17.4528	-1.06256	0.898259	-1.18291	0.236844	0.626244		PE-PGRS family protein
MMAR_1155	MMAR_1155	163.88	0.270082	0.228318	1.18292	0.236841	0.626244	Rv3389c	conserved protein
MMAR_3045	cobH	64.7325	0.770804	0.651719	1.18272	0.236918	0.626244	Rv2065	precorrin-8x methylmutase, CobH
MMAR_0821	MMAR_0821	423.925	-0.252242	0.213445	-1.18176	0.237299	0.626857	Rv0495c	conserved hypothetical protein
MMAR_0868	MMAR_0868	5.45601	-1.86248	1.57672	-1.18124	0.237509	0.626857		conserved hypothetical protein
MMAR_4543	purN	125.87	0.273402	0.231435	1.18133	0.237471	0.626857	Rv0956	5'-phosphoribosylglycinamide formyltransferase PurN
MMAR_3908	MMAR_3908	48.2822	0.643838	0.545437	1.18041	0.237838	0.627409		conserved hypothetical phage protein
MMAR_3775	MMAR_3775	433.357	-0.292761	0.248125	-1.17989	0.238042	0.627631	Rv2449c	conserved membrane protein
MMAR_1756	MMAR_1756	689.838	0.256194	0.217278	1.17911	0.238355	0.62776		conserved hypothetical protein
MMAR_3104	hisE	36.344	-0.54134	0.4591	-1.17913	0.238345	0.62776	Rv2122c	phosphoribosyl-AMP pyrophosphatase HisE
MMAR_4100	rho	3155.6	-0.18982	0.161062	-1.17856	0.238575	0.62776	Rv1297	transcription termination factor Rho
MMAR_4472	rplY	933.274	0.183148	0.155439	1.17827	0.23869	0.62776	Rv1015c	50S ribosomal protein L25 RplY
MMAR_5317	tcrX	70.9522	-0.448082	0.380218	-1.17849	0.238602	0.62776		two component transcriptional regulatory protein TcrX
MMAR_0157	cyaA	76.4818	0.525917	0.446679	1.17739	0.239038	0.628359		adenylate cyclase, CyaA
MMAR_2475	cyp139A3	67.2971	0.702857	0.597794	1.17575	0.239695	0.629561	Rv1666c	cytochrome P450 139A3 Cyp139A3
MMAR_3608	MMAR_3608	11.2614	1.41803	1.20617	1.17565	0.239735	0.629561		conserved hypothetical protein
MMAR_1913	MMAR_1913	26.5713	-1.10571	0.940777	-1.17532	0.239866	0.629589	Rv2797c	conserved hypothetical protein
MMAR_3541	MMAR_3541	152.009	-0.358648	0.305431	-1.17424	0.240301	0.630414	Rv0625c	conserved membrane protein
MMAR_1712	ilvC	1617.49	0.154121	0.131463	1.17235	0.241056	0.631469	Rv3001c	ketol-acid reductoisomerase IlvC
MMAR_2833	MMAR_2833	104.344	0.656951	0.56014	1.17283	0.240863	0.631469		transcriptional regulator (TetR family)
MMAR_3966	maoC	13.691	-1.00558	0.857758	-1.17233	0.241065	0.631469		acyl dehydratase MaoC
MMAR_2813	MMAR_2813	76.5983	-0.847684	0.724641	-1.1698	0.242082	0.632238		dehydrogenase
MMAR_3804	MMAR_3804	399.063	-0.277044	0.236712	-1.17038	0.241847	0.632238	Rv2456c	conserved integral membrane transport protein
MMAR_4027	MMAR_4027	15.8512	-1.05109	0.897991	-1.17049	0.241804	0.632238		fatty-acid-CoA ligase
MMAR_4245	MMAR_4245	477.298	-0.260574	0.222694	-1.1701	0.24196	0.632238		conserved hypothetical protein
MMAR_4355	ispH	838.398	-0.214214	0.182987	-1.17065	0.241738	0.632238	Rv1110	4-hydroxy-3-methylbut-2-enyl diphosphate reductase IspH
MMAR_4464	MMAR_4464	153.515	0.406195	0.347177	1.16999	0.242004	0.632238	Rv1021	conserved hypothetical protein
MMAR_1071	adk	951.468	0.151018	0.129201	1.16886	0.24246	0.632517	Rv0733	adenylate kinase (ATP-AMP transphosphorylase), Adk
MMAR_2064	MMAR_2064	357.189	-0.347941	0.297771	-1.16848	0.242611	0.632517		fatty-acid-CoA ligase
MMAR_3281	ilvB1_2	197.014	0.257286	0.220216	1.16833	0.242672	0.632517		acetolactate synthase (large subunit) IlvB1_2
MMAR_3672	recO	111.617	-0.359108	0.307272	-1.1687	0.242526	0.632517	Rv2362c	recombination protein O RecO
MMAR_2520	MMAR_2520	18.6807	0.908283	0.777673	1.16795	0.242827	0.632607		acyl-CoA dehydrogenase
MMAR_1175	MMAR_1175	106.413	0.300707	0.257845	1.16623	0.243521	0.633452	Rv3359	oxidoreductase
MMAR_1552	MMAR_1552	47.259	-0.596652	0.511612	-1.16622	0.243526	0.633452		conserved hypothetical secreted protein
MMAR_3799	MMAR_3799	88.6659	0.549176	0.470973	1.16605	0.243596	0.633452		type I modular polyketide synthase
MMAR_5284	pepN_1	209.711	-0.343828	0.294891	-1.16595	0.243635	0.633452		aminopeptidase N PepN_1
MMAR_0306	MMAR_0306	24.8276	-0.993648	0.852807	-1.16515	0.243959	0.633978		short-chain type dehydrogenase/reductase
MMAR_3327	MMAR_3327	30.906	-0.784232	0.673463	-1.16448	0.244231	0.634056		conserved hypothetical secreted protein
MMAR_3370	MMAR_3370	86.7828	0.69634	0.597852	1.16474	0.244126	0.634056		conserved ion transport protein
MMAR_5209	MMAR_5209	229.543	0.262299	0.225408	1.16366	0.244562	0.6346	Rv3698	conserved hypothetical protein
MMAR_4308	mcr	195.58	0.276959	0.238155	1.16294	0.244855	0.635048		alpha-methylacyl-CoA racemase Mcr
MMAR_2724	ureC	138.133	0.278722	0.239785	1.16238	0.24508	0.635317	Rv1850	urease alpha subunit UreC
MMAR_0143	MMAR_0143	85.8968	-0.615888	0.530292	-1.16141	0.245474	0.635433		conserved hypothetical protein
MMAR_0556	MMAR_0556	64.8482	0.581788	0.501148	1.16091	0.245678	0.635433		conserved hypothetical membrane protein
MMAR_2057	cadI	109.637	-0.470155	0.404696	-1.16175	0.245338	0.635433	Rv2641	cadmium-induced conserved hypothetical protein, CadI
MMAR_3059	MMAR_3059	19.5724	0.710503	0.612216	1.16054	0.245827	0.635433		conserved hypothetical membrane protein
MMAR_3386	pmiA	8.92106	1.61805	1.39429	1.16048	0.245853	0.635433		Phagosome maturation inhibitor, PmiA
MMAR_4750	MMAR_4750	351.382	-0.302954	0.260891	-1.16123	0.245549	0.635433		integral membrane transporter
MMAR_1120	MMAR_1120	146.124	-0.345984	0.298533	-1.15895	0.246476	0.636419		conserved hypothetical hydrolase
MMAR_1505	mhpF	19.6939	-0.682993	0.589488	-1.15862	0.246611	0.636419		acetaldehyde dehydrogenase, MhpF
MMAR_3285	lipB	427.343	-0.224894	0.19415	-1.15835	0.24672	0.636419	Rv2217	lipoate biosynthesis protein B LipB
MMAR_4850	MMAR_4850	314.175	0.239483	0.206713	1.15853	0.246649	0.636419	Rv0830	O-methyltransferase
MMAR_4997	ilvX	427.752	0.349108	0.301636	1.15738	0.247116	0.637127	Rv3509c	acetohydroxyacid synthase IlvX
MMAR_2858	MMAR_2858	89.7409	0.58336	0.50436	1.15663	0.247422	0.637288		hypothetical protein
MMAR_4399	MMAR_4399	198.967	-0.772835	0.668165	-1.15665	0.247414	0.637288		PE-PGRS family protein
MMAR_3509	MMAR_3509	12.1811	-1.04876	0.90701	-1.15628	0.247566	0.637346		short-chain alcohol dehydrogenase
MMAR_4557	pgi	417.893	0.178151	0.15412	1.15592	0.247715	0.637415	Rv0946c	glucose-6-phosphate isomerase Pgi
MMAR_1591	pgmA	196.612	0.320765	0.277837	1.15451	0.248293	0.638062	Rv3068c	phosphoglucomutase PgmA
MMAR_2618	MMAR_2618	54.0364	-0.749191	0.64903	-1.15432	0.248368	0.638062		amidohydrolase
MMAR_3136	MMAR_3136	244.946	-0.476307	0.412703	-1.15411	0.248453	0.638062		monooxygenase
MMAR_3492	MMAR_3492	31.3452	0.64523	0.55892	1.15442	0.248327	0.638062		conserved hypothetical protein
MMAR_3971	MMAR_3971	21.6929	-0.793432	0.688166	-1.15297	0.248924	0.638754		oxidoreductase
MMAR_4495	MMAR_4495	59.906	-0.55521	0.481593	-1.15286	0.248966	0.638754		conserved hypothetical secreted protein
MMAR_3569	MMAR_3569	43.9687	-0.741035	0.643426	-1.1517	0.249443	0.639664		hypothetical protein
MMAR_1941	MMAR_1941	23.9022	0.693447	0.602346	1.15124	0.249632	0.639834	Rv2771c	conserved hypothetical protein
MMAR_3147	MMAR_3147	89.9114	-0.448856	0.390101	-1.15061	0.249891	0.640126		conserved hypothetical membrane protein
MMAR_4437	MMAR_4437	126.205	0.441477	0.383769	1.15037	0.24999	0.640126		conserved hypothetical membrane protein
MMAR_0464	MMAR_0464	241.527	-0.24487	0.213174	-1.14869	0.250686	0.640436	Rv0221	conserved hypothetical protein
MMAR_4091	atpF	1872.14	0.152328	0.13256	1.14913	0.250503	0.640436	Rv1306	ATP synthase B chain AtpF
MMAR_4441	MMAR_4441	197.353	-0.487828	0.424598	-1.14892	0.250591	0.640436		hypothetical protein
MMAR_4980	MMAR_4980	112.731	-0.369018	0.321278	-1.1486	0.250722	0.640436	Rv3492c	conserved MCE-associated protein
MMAR_5260	MMAR_5260	17.7695	0.707234	0.61531	1.14939	0.250394	0.640436		conserved hypothetical protein
MMAR_3375	MMAR_3375	60.9293	-0.650364	0.566397	-1.14825	0.250866	0.640492		conserved hypothetical protein
MMAR_2801	aao	186.947	-0.291444	0.253978	-1.14752	0.251168	0.64095	Rv1905c	D-AMINO acid oxidase Aao
MMAR_4386	MMAR_4386	59.7384	0.591908	0.516122	1.14684	0.251449	0.641354		conserved membrane protein
MMAR_3413	MMAR_3413	90.4416	0.465979	0.406691	1.14578	0.251885	0.642152	Rv2280	oxidoreductase
MMAR_2811	MMAR_2811	27.7568	-0.787444	0.687571	-1.14526	0.252103	0.642398		conserved hypothetical membrane protein
MMAR_1122	MMAR_1122	153.411	-0.370856	0.323969	-1.14473	0.252322	0.642568	Rv3421c	conserved hypothetical protein
MMAR_1210	alc	170.063	0.451538	0.394528	1.1445	0.252415	0.642568		allantoicase Alc
MMAR_5008	ltp3	122.741	0.460292	0.402404	1.14386	0.252684	0.642938	Rv3523	lipid carrier protein or keto acyl-CoA thiolase Ltp3
MMAR_2561	MMAR_2561	5.66229	1.8768	1.64185	1.1431	0.252996	0.64342	Rv0793	conserved hypothetical protein
MMAR_5341	MMAR_5341	83.9978	-0.57071	0.499717	-1.14207	0.253427	0.644203		PE-PGRS family protein
MMAR_2932	MMAR_2932	13.0161	0.949304	0.832265	1.14063	0.254025	0.645411		ferredoxin reductase FdxD
MMAR_0171	MMAR_0171	162.999	0.453271	0.398951	1.13616	0.255891	0.646259		ATP-binding protein ABC transporter
MMAR_0204	MMAR_0204	85.7544	-0.43152	0.381796	-1.13024	0.258376	0.646259		conserved hypothetical protein
MMAR_0372	MMAR_0372	33.8355	-0.850461	0.748042	-1.13692	0.255573	0.646259	Rv0151c	PE family protein
MMAR_0779	MMAR_0779	231.735	0.354266	0.312034	1.13534	0.256232	0.646259	Rv0457c	peptidase
MMAR_0879	fabH	476.071	0.184092	0.161962	1.13664	0.25569	0.646259	Rv0533c	3-oxoacyl-[acyl-carrier-protein] synthase III FabH
MMAR_1089	rpsD	3049.02	0.142094	0.125323	1.13382	0.256869	0.646259	Rv3458c	30S ribosomal protein S4, RpsD
MMAR_1267	MMAR_1267	122.599	0.262967	0.231509	1.13588	0.256006	0.646259	Rv3272	acyl-CoA transferase
MMAR_1293	rubB	12.7588	1.25421	1.10527	1.13475	0.25648	0.646259	Rv3250c	rubredoxin RubB
MMAR_1343	gpm2	54.6231	-0.438958	0.386495	-1.13574	0.256065	0.646259		phosphoglycerate mutase Gpm2
MMAR_1623	ligB	178.124	-0.277853	0.24592	-1.12985	0.258538	0.646259	Rv3062	ATP-dependent DNA ligase LigB
MMAR_1641	nrdI	593.432	-0.289738	0.256321	-1.13037	0.258319	0.646259	Rv3052c	NrdI protein
MMAR_1797	dacB	284.462	-0.345926	0.306218	-1.12967	0.258613	0.646259	Rv2911	D-alanyl-D-alanine carboxypeptidase DacB
MMAR_1863	MMAR_1863	30.2133	-0.67652	0.596941	-1.13331	0.257084	0.646259		conserved hypothetical HupF/HypC family protein
MMAR_1926	pepR	2364.11	-0.32498	0.287773	-1.12929	0.258775	0.646259	Rv2782c	zinc protease PepR
MMAR_1928	ald	2919.66	0.595324	0.527068	1.1295	0.258687	0.646259	Rv2780	secreted L-alanine dehydrogenase Ald (40 kDa antigen)
MMAR_2203	rpoZ	632.025	0.276734	0.244493	1.13187	0.25769	0.646259	Rv1390	DNA-directed RNA polymerase (omega chain) RpoZ
MMAR_2430	MMAR_2430	226.751	0.285679	0.252303	1.13228	0.257515	0.646259	Rv1627c	nonspecific lipid-transfer protein
MMAR_2473	pks9	154.139	-0.403369	0.355392	-1.135	0.256376	0.646259	Rv1664	polyketide synthase Pks9
MMAR_2511	MMAR_2511	21.4665	-0.78275	0.69079	-1.13312	0.257163	0.646259		metal dependant hydrolase
MMAR_2662	MMAR_2662	7.25731	1.13061	0.996191	1.13494	0.256402	0.646259		conserved hypothetical protein
MMAR_3094	MMAR_3094	126.74	0.272496	0.240149	1.1347	0.256503	0.646259	Rv2118c	RNA methyltransferase
MMAR_3255	ilvE	977.496	-0.186116	0.164305	-1.13274	0.257323	0.646259	Rv2210c	branched-chain amino acid transaminase IlvE
MMAR_3446	MMAR_3446	13.0285	1.49204	1.31605	1.13373	0.256909	0.646259		conserved protein
MMAR_3473	MMAR_3473	122.904	-0.930823	0.81745	-1.13869	0.254832	0.646259		ketoacyl-acyl carrier protein synthase III
MMAR_3497	MMAR_3497	225.545	-0.546123	0.483323	-1.12993	0.258504	0.646259		coenzyme F420-reducing hydrogenase, alpha subunit
MMAR_3671	uppS	139.776	0.333934	0.2944	1.13429	0.256675	0.646259	Rv2361c	undecaprenyl diphosphate synthase
MMAR_3681	MMAR_3681	8.78806	1.32449	1.17036	1.13169	0.257763	0.646259		conserved hypothetical protein
MMAR_3813	rpiB	115.561	0.564363	0.499776	1.12923	0.2588	0.646259	Rv2465c	ribose/galactose isomerase RpiB.
MMAR_3997	adhB_1	25.5925	-0.847826	0.746448	-1.13581	0.256034	0.646259		zinc-containing alcohol dehydrogenase NAD dependent AdhB_1
MMAR_4307	MMAR_4307	138.067	0.375904	0.33268	1.12993	0.258506	0.646259	Rv1144	short-chain type dehydrogenase/reductase
MMAR_4585	MMAR_4585	12.6249	-0.936983	0.826352	-1.13388	0.256845	0.646259		conserved hypothetical secreted protein
MMAR_4703	MMAR_4703	32.8756	0.621902	0.548984	1.13282	0.257288	0.646259		conserved hypothetical membrane protein
MMAR_4886	MMAR_4886	820.684	-0.231455	0.204492	-1.13185	0.257697	0.646259	Rv0805	conserved hypothetical protein
MMAR_5300	proW	32.2154	0.601023	0.531943	1.12986	0.258534	0.646259	Rv3757c	osmoprotectant (glycine betaine/carnitine/choline/L-proline) transport integral membrane protein ABC transporter ProW
MMAR_5389	MMAR_5389	349.963	-0.343981	0.30342	-1.13368	0.256929	0.646259	Rv3837c	biphosphoglycerate mutase
MMAR_p16	MMAR_p16	123.858	-0.546446	0.480309	-1.1377	0.255247	0.646259		hypothetical protein
MMAR_3400	MMAR_3400	16.6284	1.00135	0.887251	1.1286	0.259067	0.646617		PE-PGRS family protein
MMAR_1240	pcd	990.577	-0.336637	0.298914	-1.1262	0.260082	0.646871	Rv3293	piperideine-6-carboxilic acid dehydrogenase Pcd
MMAR_1375	atsD_1	120.497	-0.298293	0.264668	-1.12704	0.259724	0.646871		arylsulfatase AtsD_1
MMAR_2038	hemE	308.618	0.270213	0.240132	1.12527	0.260475	0.646871	Rv2678c	uroporphyrinogen decarboxylase HemE
MMAR_2212	MMAR_2212	27.4763	-0.775118	0.688991	-1.125	0.260587	0.646871	Rv1403c	methyltransferase
MMAR_2374	ilvA	524.57	0.234368	0.208327	1.125	0.26059	0.646871	Rv1559	threonine dehydratase IlvA
MMAR_2505	MMAR_2505	85.0548	0.387112	0.344071	1.12509	0.26055	0.646871	Rv1700	NUDIX hydrolase
MMAR_2676	MMAR_2676	1267.05	0.192781	0.170916	1.12793	0.259351	0.646871	Rv1794	conserved protein
MMAR_2885	mce3D	7.20757	-1.49485	1.32833	-1.12536	0.260437	0.646871	Rv1969	MCE-family protein Mce3D
MMAR_2946	MMAR_2946	168.04	-0.579538	0.515184	-1.12491	0.260625	0.646871		conserved protein
MMAR_4031	MMAR_4031	233.609	0.401746	0.35673	1.12619	0.260085	0.646871		acyl-CoA transferase/carnitine dehydratase
MMAR_4807	crtB	1730.86	0.180165	0.160167	1.12486	0.26065	0.646871		phytoene synthase, CrtB
MMAR_4985	mce4C	533.223	-0.479312	0.425211	-1.12723	0.259644	0.646871	Rv3497c	MCE-family protein Mce4C
MMAR_0574	MMAR_0574	646.093	-0.341056	0.303443	-1.12395	0.261033	0.646999		conserved hypothetical protein
MMAR_0629	MMAR_0629	16.1186	-0.788479	0.703831	-1.12027	0.2626	0.646999		dehydrogenase
MMAR_1129	MMAR_1129	1079.28	-0.388792	0.346658	-1.12155	0.262055	0.646999	Rv3558	PPE family protein
MMAR_1245	usfY	176.528	-0.412659	0.367841	-1.12184	0.261931	0.646999	Rv3288c	mycobacterial conserved protein, UsfY
MMAR_1631	MMAR_1631	72.4772	-0.478631	0.425747	-1.12421	0.260923	0.646999		conserved hypothetical protein
MMAR_1769	drrC	829.357	0.257504	0.229145	1.12376	0.261113	0.646999	Rv2938	daunorubicin-DIM-transport integral membrane protein ABC transporter DrrC
MMAR_1873	hoxN	337.331	-0.238867	0.213174	-1.12053	0.262489	0.646999	Rv2856	high-affinity nickel permease, HoxN
MMAR_2799	MMAR_2799	21.453	0.887084	0.790569	1.12208	0.261827	0.646999		conserved hypothetical membrane protein
MMAR_3034	MMAR_3034	453.15	-0.233426	0.208257	-1.12086	0.262349	0.646999	Rv3737	conserved transmembrane protein
MMAR_3192	murC	863.706	-0.30205	0.269436	-1.12105	0.262267	0.646999	Rv2152c	UDP-N-acetylmuramate-alanine ligase MurC
MMAR_3205	MMAR_3205	80.5334	-0.383787	0.342554	-1.12037	0.262556	0.646999	Rv2170	conserved hypothetical protein
MMAR_3639	fdhF	78.5355	-0.544055	0.485726	-1.12009	0.262677	0.646999		formate dehydrogenase H FdhF
MMAR_3728	PE_PGRS2	111.431	0.445245	0.396502	1.12293	0.261466	0.646999	Rv1068c	PE-PGRS family protein
MMAR_4705	MMAR_4705	77.2719	0.54718	0.487965	1.12135	0.262139	0.646999		MCE-family protein
MMAR_4949	MMAR_4949	222.361	0.299338	0.266511	1.12317	0.261364	0.646999		xanthine/uracil permease
MMAR_4990	MMAR_4990	303.436	0.379551	0.338553	1.1211	0.262247	0.646999	Rv3502c	short-chain type dehydrogenase/reductase
MMAR_3633	MMAR_3633	31.1839	-0.691823	0.618377	-1.11877	0.263237	0.648073		peptide synthetase Nrp (peptide synthase)
MMAR_0247	MMAR_0247	30.0856	0.734746	0.657214	1.11797	0.263579	0.648459		conserved hypothetical protein
MMAR_2810	MMAR_2810	22.8657	-1.04926	0.938664	-1.11783	0.263642	0.648459		conserved hypothetical protein
MMAR_0272	cyp226B1	27.4861	-0.80245	0.719325	-1.11556	0.264611	0.64887		cytochrome P450 226B1 Cyp226B1
MMAR_0309	MMAR_0309	27.3688	-0.885882	0.794367	-1.1152	0.264763	0.64887		monoxygenase
MMAR_0756	moeA2	192.537	-0.38854	0.348784	-1.11398	0.265286	0.64887	Rv0438c	molybdopterin biosynthesis protein MoeA2
MMAR_1376	MMAR_1376	112.841	-0.467931	0.419063	-1.11661	0.264161	0.64887		conserved hypothetical protein
MMAR_2247	ppc	237.294	0.366114	0.328304	1.11517	0.264778	0.64887		phosphoenolpyruvate carboxylase, Ppc
MMAR_2485	MMAR_2485	42.5399	0.98298	0.881934	1.11457	0.265034	0.64887	Rv1686c	antibiotic resistance ABC transporter, efflux protein
MMAR_3032	MMAR_3032	44.1242	0.804748	0.72214	1.11439	0.26511	0.64887	Rv2054	conserved hypothetical protein
MMAR_3676	MMAR_3676	304.471	-0.225438	0.202363	-1.11403	0.265268	0.64887	Rv2366c	conserved hypothetical membrane protein
MMAR_3999	cyp108B4	5.99272	1.63491	1.4657	1.11545	0.264659	0.64887		cytochrome P450 108B4 Cyp108B4
MMAR_4255	MMAR_4255	67.8768	0.320086	0.287284	1.11418	0.265201	0.64887	Rv0295c	conserved hypothetical protein
MMAR_4359	MMAR_4359	158.862	0.33498	0.300711	1.11396	0.265295	0.64887	Rv1106c	cholesterol dehydrogenase
MMAR_4536	echA7	80.0749	0.514235	0.460782	1.11601	0.26442	0.64887	Rv0971c	enoyl-CoA hydratase EchA7
MMAR_3879	MMAR_3879	7.86361	1.21509	1.09159	1.11313	0.265651	0.649301		conserved hypothetical bacteriophage protein
MMAR_4270	MMAR_4270	19.8231	-0.815592	0.732993	-1.11269	0.265843	0.649301		PE-PGRS family protein
MMAR_4951	MMAR_4951	31.6154	0.803771	0.722326	1.11275	0.265815	0.649301		conserved protein
MMAR_0859	MMAR_0859	222.236	-0.290626	0.261327	-1.11212	0.266088	0.649597		universal stress protein UspA
MMAR_1464	MMAR_1464	8.31502	-1.05508	0.949414	-1.11129	0.266443	0.65016		hypothetical protein
MMAR_3349	MMAR_3349	131.226	0.362135	0.326404	1.10947	0.267229	0.651774	Rv2258c	transcriptional regulatory protein
MMAR_1459	MMAR_1459	146.88	0.273359	0.246636	1.10835	0.267711	0.65204		hypothetical protein
MMAR_1953	fadE34_1	236.104	0.331157	0.298686	1.10871	0.267553	0.65204		acyl-CoA dehydrogenase FadE34_1
MMAR_4072	glgB	353.775	-0.186995	0.16869	-1.10851	0.267642	0.65204	Rv1326c	1,4-alpha-glucan branching enzyme GlgB
MMAR_3154	cyp153A16	354.134	-0.32916	0.297077	-1.10799	0.267864	0.65211		cytochrome P450 153A16 Cyp153A16
MMAR_1951	accA3_1	184.165	-0.277752	0.251098	-1.10615	0.26866	0.652834		bifunctional protein acetyl-/propionyl-coenzyme a carboxylase (alpha chain) AccA3_1
MMAR_2280	MMAR_2280	22.3701	-0.70292	0.63544	-1.10619	0.268642	0.652834	Rv1473A	transcriptional regulatory protein
MMAR_4084	MMAR_4084	96.0696	0.482256	0.435826	1.10653	0.268497	0.652834	Rv1314c	cobalamin adenosyltransferase
MMAR_4159	MMAR_4159	39.937	-0.453775	0.410133	-1.10641	0.268549	0.652834		conserved dehydratase
MMAR_0478	MMAR_0478	33.3394	-0.609457	0.551553	-1.10498	0.269167	0.653118	Rv1818c	PE-PGRS family protein
MMAR_1336	MMAR_1336	58.6526	-0.562241	0.508971	-1.10466	0.269306	0.653118	Rv3221c	conserved hypothetical secreted protein
MMAR_1961	thyX	75.9555	-0.442848	0.400839	-1.1048	0.269245	0.653118	Rv2754c	thymidylate synthase ThyX
MMAR_4131	MMAR_4131	49.1189	-0.639804	0.578748	-1.1055	0.268945	0.653118	Rv1287	conserved hypothetical transcriptional regulatory protein
MMAR_5465	esxE	10.8092	0.771721	0.698741	1.10444	0.2694	0.653118	Rv3904c	EsaT-6 like protein EsxE
MMAR_0180	mce6D	42.0179	0.608027	0.550749	1.104	0.269593	0.653283		MCE-family protein Mce6D
MMAR_2477	aao_1	44.2603	-0.758005	0.686964	-1.10341	0.269848	0.653352		D-AMINO acid oxidase Aao_1
MMAR_2562	MMAR_2562	30.6485	-0.582463	0.527899	-1.10336	0.269871	0.653352		conserved membrane protein
MMAR_2079	narK3	157.767	-0.351148	0.318466	-1.10262	0.27019	0.653824		integral membrane nitrite extrusion protein NarK3
MMAR_0015	trpG	166.922	0.278255	0.252478	1.1021	0.270419	0.653864	Rv0013	anthranilate synthase component II TrpG
MMAR_2788	MMAR_2788	37.2964	0.490164	0.44479	1.10201	0.270457	0.653864		conserved hypothetical membrane protein
MMAR_0063	MMAR_0063	161.147	-0.396868	0.360397	-1.1012	0.270811	0.654309	Rv0044c	oxidoreductase
MMAR_1544	MMAR_1544	68.1742	-0.402523	0.365593	-1.10101	0.270891	0.654309		conserved hypothetical protein
MMAR_4422	MMAR_4422	9.62994	0.878778	0.798584	1.10042	0.271149	0.654631		dioxygenase
MMAR_3051	sigC	134.546	0.356168	0.323887	1.09967	0.271477	0.65512	Rv2069	RNA polymerase sigma factor, SigC
MMAR_0058	MMAR_0058	84.0288	0.389449	0.354543	1.09845	0.272006	0.655618		short-chain type oxidoreductase
MMAR_2740	MMAR_2740	423.851	0.17219	0.156773	1.09833	0.272058	0.655618	Rv1863c	conserved hypothetical membrane protein
MMAR_5323	MMAR_5323	204.35	-0.259832	0.236515	-1.09859	0.271949	0.655618	Rv3767c	O-methyltransferase
MMAR_1390	MMAR_1390	48.4135	-0.515295	0.469612	-1.09728	0.27252	0.656428		oxidoreductase
MMAR_0747	sodC	776.551	0.213992	0.195476	1.09472	0.273639	0.657322	Rv0432	periplasmic superoxide dismutase [Cu-Zn] SodC
MMAR_1664	MMAR_1664	68.5688	0.64161	0.5859	1.09508	0.273479	0.657322	Rv3037c	conserved hypothetical protein
MMAR_2904	MMAR_2904	41.1484	-0.71858	0.656255	-1.09497	0.27353	0.657322		conserved hypothetical O-methyltransferase
MMAR_3410	MMAR_3410	930.938	-0.444265	0.405724	-1.09499	0.27352	0.657322		pyruvate dikinase
MMAR_3734	holA	415.345	0.234056	0.213531	1.09612	0.273026	0.657322	Rv2413c	DNA polymerase III, delta subunit HolA
MMAR_4275	MMAR_4275	29.6964	0.716403	0.654422	1.09471	0.273644	0.657322		conserved hypothetical protein
MMAR_2733	omt	46.5841	0.537979	0.491891	1.09369	0.274089	0.657789		O-methyltransferase Omt
MMAR_3692	MMAR_3692	90.4135	0.44134	0.403501	1.09377	0.274054	0.657789		conserved hypothetical protein
MMAR_3124	MMAR_3124	136.756	0.242812	0.222211	1.09271	0.274522	0.658525		integrase
MMAR_3077	MMAR_3077	1180.53	-0.174382	0.159658	-1.09222	0.274736	0.658737	Rv2091c	conserved membrane protein
MMAR_0075	rplI	642.084	0.321313	0.29454	1.0909	0.275317	0.658852	Rv0056	50S ribosomal protein L9 RplI
MMAR_0268	MMAR_0268	72.6598	0.507138	0.464882	1.0909	0.275318	0.658852		conserved secreted protein
MMAR_0295	MMAR_0295	101.1	0.484742	0.444112	1.09149	0.275059	0.658852		short-chain type dehydrogenase/reductase
MMAR_1962	dapA	929.784	-0.204893	0.187815	-1.09093	0.275304	0.658852	Rv2753c	dihydrodipicolinate synthase DapA
MMAR_5235	MMAR_5235	275.397	0.212971	0.195264	1.09068	0.275412	0.658852	Rv3719	conserved hypothetical dehydrogenase
MMAR_2828	lipD	313.841	0.288761	0.265295	1.08845	0.276396	0.660643	Rv1923	lipase LipD
MMAR_3615	MMAR_3615	281.947	-0.224979	0.206704	-1.08841	0.276413	0.660643	Rv2314c	conserved membrane protein
MMAR_0059	MMAR_0059	93.2151	0.445927	0.409949	1.08776	0.2767	0.661026	Rv0042c	transcriptional regulatory protein
MMAR_1736	MMAR_1736	18.7927	0.77234	0.710497	1.08704	0.277018	0.661184		conserved hypothetical protein
MMAR_5353	MMAR_5353	201.614	0.242235	0.222837	1.08705	0.277014	0.661184	Rv3791	short-chain type dehydrogenase/reductase
MMAR_2317	MMAR_2317	23.5755	0.83884	0.773247	1.08483	0.277998	0.662663		conserved hypothetical O-methyltransferase
MMAR_2861	fadE18	206.141	0.204799	0.188842	1.0845	0.278144	0.662663	Rv1933c	acyl-CoA dehydrogenase FadE18
MMAR_2981	fabG3_1	256.957	-0.212006	0.195467	-1.08461	0.278095	0.662663	Rv2002	20-beta-hydroxysteroid dehydrogenase FabG3_1
MMAR_4146	lprB	369.345	0.209643	0.193199	1.08511	0.277873	0.662663	Rv1274	lipoprotein LprB
MMAR_1892	nusA	608.682	0.177332	0.163712	1.08319	0.278722	0.663739	Rv2841c	N utilization substance protein a NusA
MMAR_0866	MMAR_0866	21.086	0.689304	0.637456	1.08134	0.279548	0.664352	Rv1670	conserved hypothetical protein
MMAR_1278	MMAR_1278	78.9765	0.377791	0.349624	1.08056	0.279891	0.664352		conserved hypothetical protein
MMAR_1812	MMAR_1812	5.74988	-2.18847	2.02564	-1.08038	0.279971	0.664352	Rv2898c	conserved hypothetical protein
MMAR_2004	MMAR_2004	123.544	-0.543042	0.502927	-1.07976	0.280248	0.664352	Rv2709	conserved hypothetical membrane protein
MMAR_3037	cobN	329.858	0.347332	0.321567	1.08012	0.280087	0.664352	Rv2062c	cobalamin biosynthesis protein, CobN
MMAR_3044	MMAR_3044	240.36	-0.350844	0.324436	-1.0814	0.279521	0.664352	Rv2064	cobalamin biosynthesis protein
MMAR_3199	MMAR_3199	28.7358	0.742846	0.68753	1.08046	0.279939	0.664352	Rv0124,Rv1068c,Rv1396c,Rv2162c	PE-PGRS family protein
MMAR_3224	MMAR_3224	56.7373	-0.409994	0.379546	-1.08022	0.280044	0.664352	Rv2180c	conserved hypothetical membrane protein
MMAR_4722	plcB_6	38.1811	0.63622	0.589191	1.07982	0.280222	0.664352		membrane-associated phospholipase C 2 PlcB_6
MMAR_4723	MMAR_4723	226.722	-0.437356	0.404722	-1.08063	0.279861	0.664352		conserved hypothetical secreted protein
MMAR_0961	MMAR_0961	288.523	0.203995	0.189001	1.07933	0.28044	0.664506		conserved hypothetical transmembrane protein
MMAR_3611	MMAR_3611	14.2351	-0.721021	0.668423	-1.07869	0.280726	0.664884		conserved hypothetical protein
MMAR_0523	MMAR_0523	760.722	-0.32627	0.302865	-1.07728	0.281354	0.664884	Rv0263c	urea amidolyase-related protein
MMAR_0914	sulP_1	288.005	0.399212	0.370703	1.0769	0.281523	0.664884		transmembrane carbonic anhydrase, SulP_1
MMAR_1936	MMAR_1936	13.0615	0.773198	0.718119	1.0767	0.281614	0.664884		conserved hypothetical protein
MMAR_4102	thrC	620.739	0.157886	0.146593	1.07703	0.281466	0.664884	Rv1295	threonine synthase ThrC
MMAR_4272	MMAR_4272	201.701	-0.246323	0.228712	-1.077	0.28148	0.664884		conserved hypothetical membrane protein
MMAR_4784	MMAR_4784	954.848	0.280483	0.260334	1.0774	0.281303	0.664884	Rv0843	dehydrogenase
MMAR_5000	MMAR_5000	63.7015	-0.407925	0.378795	-1.0769	0.281524	0.664884		conserved hypothetical fructosamine kinase-like protein
MMAR_2953	MMAR_2953	203.391	0.21594	0.20075	1.07567	0.282075	0.665671		conserved hypothetical secreted protein
MMAR_0723	MMAR_0723	7.86796	-1.17233	1.09076	-1.07479	0.282471	0.665805		hypothetical protein
MMAR_1398	MMAR_1398	7.66043	-1.31776	1.22565	-1.07515	0.282306	0.665805	Rv3165c	conserved hypothetical protein
MMAR_3572	MMAR_3572	20.3177	-0.911696	0.848333	-1.07469	0.282513	0.665805		conserved hypothetical membrane protein
MMAR_1139	MMAR_1139	52.0156	-0.535658	0.49878	-1.07394	0.28285	0.665972		PPE family protein
MMAR_1348	MMAR_1348	166.128	-0.352966	0.328585	-1.0742	0.282733	0.665972		conserved hypothetical threonine and proline rich protein
MMAR_4934	MMAR_4934	16.3736	-0.816491	0.760458	-1.07368	0.282965	0.665972	Rv0762c	conserved hypothetical protein
MMAR_2785	MMAR_2785	62.5784	0.568704	0.529834	1.07336	0.283109	0.666011	Rv1892	conserved hypothetical membrane protein
MMAR_5111	folP1	184.035	-0.317176	0.295595	-1.07301	0.283266	0.666082	Rv3608c	dihydropteroate synthase 1 FolP1
MMAR_1368	MMAR_1368	133.148	0.296586	0.276505	1.07263	0.283439	0.666189	Rv3196	conserved hypothetical protein
MMAR_2816	MMAR_2816	41.6588	-0.660333	0.615914	-1.07212	0.283667	0.666427	Rv2034	ArsR-type repressor
MMAR_0506	MMAR_0506	81.5484	-0.45062	0.420461	-1.07173	0.283843	0.666541	Rv0245	oxidoreductase
MMAR_4522	MMAR_4522	97.9356	-0.506432	0.472727	-1.0713	0.284036	0.666695	Rv0992c	conserved hypothetical protein
MMAR_2508	MMAR_2508	121.966	-0.45997	0.429503	-1.07094	0.284198	0.666777		myo-inositol-1-phosphate synthase
MMAR_4446	MMAR_4446	17.4725	-1.12823	1.05461	-1.0698	0.284708	0.667377		hypothetical protein
MMAR_4789	pip	95.5136	0.306797	0.286772	1.06983	0.284696	0.667377	Rv0840c	proline iminopeptidase Pip
MMAR_2538	MMAR_2538	59.9312	0.548519	0.51304	1.06915	0.285001	0.667764		conserved hypothetical protein
MMAR_2308	MMAR_2308	7.93598	1.32	1.2357	1.06822	0.285422	0.668441		hypothetical membrane protein
MMAR_5087	MMAR_5087	1839.17	-0.280998	0.26312	-1.06795	0.285545	0.668441	Rv3587c	conserved membrane protein
MMAR_0351	MMAR_0351	47.6631	0.436022	0.408565	1.0672	0.285881	0.668728	Rv0141c	conserved hypothetical protein
MMAR_2368	MMAR_2368	524.883	0.23561	0.220851	1.06682	0.286051	0.668728	Rv1546	conserved protein
MMAR_3134	MMAR_3134	174.562	-0.486695	0.456164	-1.06693	0.286004	0.668728		conserved hypothetical protein
MMAR_2302	mutA	373.219	-0.282898	0.265355	-1.06611	0.286372	0.669181	Rv1492	methylmalonyl-CoA mutase small subunit, MutA
MMAR_4769	lpqS	49.7299	-0.487345	0.457463	-1.06532	0.286731	0.669722	Rv0847	lipoprotein LpqS
MMAR_2592	MMAR_2592	32.8333	-0.559894	0.5259	-1.06464	0.28704	0.670143		short chain dehydrogenase
MMAR_1614	MMAR_1614	41.4662	0.697832	0.656424	1.06308	0.287746	0.670617		short chain dehydrogenase
MMAR_4497	MMAR_4497	131.108	-0.394939	0.371438	-1.06327	0.287659	0.670617		methyltransferase
MMAR_4711	MMAR_4711	295.629	-0.338483	0.318384	-1.06313	0.287724	0.670617		conserved hypothetical membrane protein
MMAR_5475	sigM	17.7442	-0.709524	0.667436	-1.06306	0.287755	0.670617	Rv3911	alternative RNA polymerase sigma factor SigM
MMAR_1152	iunH	43.8228	-0.597748	0.563045	-1.06164	0.288401	0.671259	Rv3393	inosine-uridine nucleoside hydrolase, IunH
MMAR_2557	MMAR_2557	21.0892	0.640835	0.603384	1.06207	0.288205	0.671259		aldose 1-epimerase
MMAR_5079	MMAR_5079	405.075	0.217532	0.204908	1.06161	0.288414	0.671259	Rv3579c	tRNA/rRNA methyltransferase
MMAR_1370	MMAR_1370	248.176	0.322828	0.304199	1.06124	0.28858	0.671281	Rv3194c	serine protease
MMAR_2769	lppE	42.5168	0.58573	0.552461	1.06022	0.289045	0.671281	Rv1881c	conserved lipoprotein LppE
MMAR_2933	MMAR_2933	406.525	-0.286679	0.27029	-1.06064	0.288856	0.671281	Rv1983	PE-PGRS family protein
MMAR_3647	thiX	94.4422	0.617855	0.582442	1.0608	0.28878	0.671281	Rv0816c	thioredoxin ThiX
MMAR_5045	fadA6_1	1033.91	-0.207726	0.195935	-1.06018	0.289065	0.671281	Rv3556c	acetyl-CoA acetyltransferase FadA6_1
MMAR_0672	MMAR_0672	153.836	0.413966	0.391062	1.05857	0.289796	0.671302	Rv0360c	conserved protein
MMAR_1212	MMAR_1212	54.0597	-0.424718	0.401137	-1.05878	0.289698	0.671302		conserved hypothetical membrane protein
MMAR_2104	speE	143.139	0.675596	0.638927	1.05739	0.290333	0.671302	Rv2601	spermidine synthase, SpeE
MMAR_2220	lprG	894.436	0.285612	0.269653	1.05919	0.289515	0.671302	Rv1411c	conserved lipoprotein LprG
MMAR_2434	coaE	2030.81	0.231302	0.218674	1.05774	0.290172	0.671302	Rv1631	dephospho-CoA kinase CoaE
MMAR_3812	MMAR_3812	142.241	0.312181	0.29507	1.05799	0.290061	0.671302	Rv2464c	formamidopyrimidine-DNA glycosylase
MMAR_3850	scoB	126.526	0.309678	0.292884	1.05734	0.290355	0.671302	Rv2503c	succinyl-CoA:3-ketoacid-coenzyme a transferase (beta subunit) ScoB
MMAR_4168	MMAR_4168	384.276	0.309315	0.292411	1.05781	0.290143	0.671302	Rv3614c	conserved hypothetical protein
MMAR_4648	serC	860.328	-0.147249	0.139229	-1.0576	0.290236	0.671302	Rv0884c	phosphoserine aminotransferase SerC
MMAR_4811	MMAR_4811	94.4444	0.367202	0.347014	1.05818	0.289976	0.671302		marR-family transcriptional regulator
MMAR_3415	pitB	141.666	0.396458	0.375116	1.05689	0.290561	0.671481	Rv2281	phosphate-transport permease PitB
MMAR_4166	espA	956.528	0.245141	0.232175	1.05585	0.291038	0.672288	Rv3616c	ESX-1 secretion-associated protein A, EspA
MMAR_0311	MMAR_0311	310.764	0.231827	0.2198	1.05472	0.291553	0.672672		conserved hypothetical protein
MMAR_0419	MMAR_0419	905.617	-0.437961	0.415274	-1.05463	0.291594	0.672672	Rv0176	conserved Mce associated transmembrane protein
MMAR_0764	MMAR_0764	267.485	-0.251222	0.238232	-1.05453	0.291641	0.672672		conserved secreted protein
MMAR_4103	thrA	902.053	0.182702	0.173282	1.05436	0.291718	0.672672	Rv1294	homoserine dehydrogenase ThrA
MMAR_1577	MMAR_1577	807.501	0.150106	0.142458	1.05369	0.292025	0.673084	Rv3077	hydrolase
MMAR_3363	MMAR_3363	10.7085	-0.978081	0.928574	-1.05331	0.292197	0.673183		conserved hypothetical protein
MMAR_4693	MMAR_4693	70.2846	0.500107	0.475506	1.05174	0.292921	0.674554		transcriptional regulator
MMAR_4906	MMAR_4906	32.4136	1.00214	0.953734	1.05076	0.293369	0.675291		transcriptional regulator, TetR-family
MMAR_3806	MMAR_3806	601.756	-0.272091	0.259063	-1.05029	0.293584	0.675489		conserved integral membrane transport protein
MMAR_2382	MMAR_2382	80.4936	0.410691	0.3912	1.04982	0.293799	0.675685	Rv1567c	conserved hypothetical membrane protein
MMAR_2778	MMAR_2778	27.8506	0.522964	0.498324	1.04945	0.293973	0.67579		hypothetical protein
MMAR_4324	PPE49	46.766	0.80743	0.7697	1.04902	0.294169	0.675944	Rv3125c	PPE family protein
MMAR_0176	yrbE6B	56.3533	0.70288	0.676467	1.03905	0.298783	0.676752		conserved hypothetical integral membrane protein YrbE6B
MMAR_0212	MMAR_0212	44.0046	-0.652757	0.624756	-1.04482	0.296107	0.676752		conserved hypothetical oxidoreductase
MMAR_0396	MMAR_0396	60.8286	-0.361996	0.347985	-1.04026	0.298219	0.676752		acyl-CoA transferase
MMAR_0461	MMAR_0461	243.66	-0.372578	0.358316	-1.0398	0.298432	0.676752	Rv0218	conserved hypothetical transmembrane protein
MMAR_0576	MMAR_0576	194.422	-0.268843	0.259014	-1.03795	0.299293	0.676752		monooxygenase
MMAR_0843	hemC	1005.05	0.229566	0.221129	1.03815	0.299198	0.676752	Rv0510	porphobilinogen deaminase HemC
MMAR_0857	MMAR_0857	314.47	-0.475368	0.457301	-1.03951	0.298569	0.676752		transmembrane acyltransferase
MMAR_0971	secE	1106.83	0.192572	0.184634	1.043	0.29695	0.676752	Rv0638	preprotein translocase (tail-anchored membrane protein), SecE
MMAR_1115	MMAR_1115	246.722	-0.300953	0.2875	-1.0468	0.295194	0.676752	Rv3435c	conserved hypothetical transmembrane protein
MMAR_1235	PPE14	6.67546	1.2698	1.21795	1.04257	0.297146	0.676752		PPE family protein
MMAR_1572	MMAR_1572	118.259	0.345024	0.331114	1.04201	0.297408	0.676752	Rv3090	hypothetical alanine and valine rich protein
MMAR_1907	MMAR_1907	73.7245	0.327127	0.315499	1.03685	0.299804	0.676752	Rv2825c,Rv2828c	conserved hypothetical protein
MMAR_1987	dapF	343.557	0.264876	0.255673	1.03599	0.300205	0.676752	Rv2726c	diaminopimelate epimerase DapF
MMAR_2030	arsA	585.437	-0.176384	0.168689	-1.04561	0.29574	0.676752	Rv2684	arsenic-transport integral membrane protein ArsA
MMAR_2158	aspS	621.888	0.217726	0.208553	1.04398	0.296493	0.676752	Rv2572c	aspartyl-tRNA synthetase AspS
MMAR_2645	MMAR_2645	340.844	-0.196897	0.189307	-1.04009	0.298298	0.676752	Rv1768	PE-PGRS family protein
MMAR_2687	mgtC	34.5207	0.508424	0.486404	1.04527	0.295898	0.676752	Rv1811	Mg2+ transport p-type ATPase C MgtC
MMAR_2870	MMAR_2870	270.985	-0.414235	0.398146	-1.04041	0.298149	0.676752		conserved hypothetical membrane protein
MMAR_2916	MMAR_2916	12.3746	-1.23878	1.18673	-1.04385	0.296553	0.676752		conserved protein
MMAR_2979	MMAR_2979	52.431	0.454806	0.436762	1.04131	0.29773	0.676752		transcriptional regulatory protein (probably TetR-family)
MMAR_3089	MMAR_3089	103.145	0.295177	0.284882	1.03614	0.300138	0.676752	Rv2113	integral membrane protein
MMAR_3123	MMAR_3123	425.529	0.190935	0.184067	1.03731	0.299591	0.676752	Rv2141c	conserved protein
MMAR_3197	murF	412.479	-0.265097	0.253138	-1.04724	0.294988	0.676752	Rv2157c	UDP-N-acetylmuramoylalanyl-D-glutamyl-2,6- diaminopimelate-D-alanyl-D-alanyl ligase MurF
MMAR_3245	asnB	547.608	0.183021	0.175502	1.04285	0.297019	0.676752	Rv2201	asparagine synthetase AsnB
MMAR_3424	PE_PGRS22	5.9518	1.5211	1.46743	1.03658	0.299934	0.676752		PE-PGRS family protein
MMAR_3451	MMAR_3451	143.543	-0.484265	0.466073	-1.03903	0.29879	0.676752		conserved hypothetical protein
MMAR_3807	clpP2	1251.98	0.150874	0.145573	1.03642	0.300008	0.676752	Rv2460c	ATP-dependent CLP protease proteolytic subunit 2 ClpP2
MMAR_3818	MMAR_3818	1190	-0.182639	0.175849	-1.03861	0.298984	0.676752	Rv2468c	conserved protein
MMAR_3993	MMAR_3993	42.4608	-0.517524	0.497422	-1.04041	0.298148	0.676752		acyl-CoA dehydrogenase
MMAR_4002	MMAR_4002	34.1686	-0.762202	0.729343	-1.04505	0.295999	0.676752		Dehydrogenase/decarboxylase protein
MMAR_4071	MMAR_4071	535.446	-0.243498	0.234799	-1.03705	0.299712	0.676752	Rv1327c	conserved glycosidase
MMAR_4098	prfA	816.524	0.224805	0.214787	1.04664	0.295265	0.676752	Rv1299	peptide chain release factor 1 PrfA
MMAR_4193	MMAR_4193	506.457	-0.186203	0.179248	-1.0388	0.298898	0.676752	Rv1249c	conserved membrane protein
MMAR_4427	MMAR_4427	15.72	0.795049	0.765651	1.0384	0.299086	0.676752		dehydrogenase fad flavoprotein Gmc oxidoreductase
MMAR_4515	MMAR_4515	84.6007	0.568116	0.547119	1.03838	0.299095	0.676752		conserved hypothetical transmembrane protein
MMAR_4670	MMAR_4670	295.482	-0.274335	0.262686	-1.04434	0.296326	0.676752	Rv0862c	conserved hypothetical protein
MMAR_4715	MMAR_4715	15.9975	-1.31715	1.2577	-1.04726	0.294978	0.676752		3-oxoacyl-[acyl-carrier protein] reductase
MMAR_4824	rhlE1	1177.89	-0.329067	0.31676	-1.03885	0.298873	0.676752		ATP-dependent RNA helicase, RhlE1
MMAR_4864	mshD	205.119	0.353505	0.338303	1.04494	0.296053	0.676752	Rv0819	mycothiol acetyltransferase, MshD
MMAR_5015	MMAR_5015	417.717	0.231333	0.22302	1.03727	0.299609	0.676752	Rv3526	conserved hypothetical oxidoreductase
MMAR_5189	MMAR_5189	77.9307	-0.373204	0.358694	-1.04045	0.29813	0.676752		thiamine-monophosphate kinase
MMAR_5259	PPE46	43.5801	-0.471983	0.453177	-1.0415	0.297644	0.676752		PPE family protein
MMAR_5438	espM	1089.6	-0.315441	0.302428	-1.04303	0.296935	0.676752	Rv3863	conserved transcription factor EspM
MMAR_p18	MMAR_p18	512.615	-0.27947	0.269041	-1.03876	0.298914	0.676752		hypothetical protein
MMAR_0489	MMAR_0489	204.213	0.245924	0.237943	1.03354	0.30135	0.677983	Rv0232	transcriptional regulatory protein (probably TetR/AcrR-family)
MMAR_1629	MMAR_1629	54.6486	-0.49107	0.475307	-1.03316	0.301527	0.677983		acetyl-CoA acetyltransferase
MMAR_2319	MMAR_2319	139.815	-0.30416	0.294194	-1.03387	0.301195	0.677983		conserved hypothetical transmembrane protein
MMAR_2603	MMAR_2603	6.88342	-1.10952	1.07332	-1.03373	0.301263	0.677983		hypothetical protein
MMAR_3750	MMAR_3750	77.6313	0.377375	0.364792	1.03449	0.300905	0.677983	Rv2423	conserved hypothetical protein
MMAR_4181	MMAR_4181	56.8199	-0.445801	0.431426	-1.03332	0.301454	0.677983	Rv1259	conserved hypothetical protein
MMAR_0612	MMAR_0612	105.535	-0.661819	0.64082	-1.03277	0.301712	0.678107	Rv0339c	transcriptional regulatory protein
MMAR_0619	MMAR_0619	21.9133	0.671596	0.650502	1.03243	0.301872	0.678175		conserved hypothetical protein
MMAR_3668	MMAR_3668	112.153	0.476019	0.461216	1.03209	0.302028	0.678235	Rv2358	transcriptional regulatory protein (probably ArsR-family)
MMAR_2986	MMAR_2986	46.9866	-0.455701	0.441687	-1.03173	0.302199	0.67833		2-hydroxyhepta-2,4-diene-1,7-dioate isomerase
MMAR_5357	embB	1585.46	0.15277	0.14817	1.03104	0.302522	0.678763	Rv3795	integral membrane indolylacetylinositol arabinosyltransferase EmbB
MMAR_0596	MMAR_0596	98.8162	-0.288643	0.280365	-1.02953	0.303233	0.680067	Rv1672c	conserved integral membrane transport protein
MMAR_0877	MMAR_0877	40.1013	-0.540035	0.524745	-1.02914	0.303415	0.680185		conserved hypothetical membrane protein
MMAR_5547	MMAR_5547	67.658	0.507149	0.493357	1.02796	0.303971	0.681139		conserved hypothetical protein
MMAR_5241	MMAR_5241	1128.22	0.120391	0.117168	1.02751	0.304182	0.681322	Rv3722c	conserved transcriptional regulator
MMAR_4017	MMAR_4017	128.264	-0.307308	0.299231	-1.02699	0.304423	0.68157		conserved hypothetical protein
MMAR_3830	MMAR_3830	1097.93	0.120769	0.117642	1.02659	0.304615	0.681707	Rv2477c	ATP-binding component of an ABC transporter
MMAR_0738	MMAR_0738	315.448	-0.29746	0.29017	-1.02512	0.305306	0.682386		two-component sensor and regulator
MMAR_2582	MMAR_2582	101.211	-0.423625	0.413246	-1.02511	0.305309	0.682386		conserved hypothetical transmembrane protein
MMAR_5104	panD	87.2695	-0.489067	0.477033	-1.02523	0.305256	0.682386	Rv3601c	aspartate 1-decarboxylase precursor PanD
MMAR_5305	MMAR_5305	86.6948	0.329555	0.321582	1.02479	0.305461	0.682436		conserved hypothetical protein
MMAR_4296	MMAR_4296	290.052	0.163573	0.159661	1.0245	0.3056	0.682455	Rv1156	conserved protein
MMAR_3795	MMAR_3795	196.917	-0.252753	0.246868	-1.02384	0.305912	0.68286		adenylate cyclase
MMAR_4467	glmU	371.755	0.189036	0.18477	1.02308	0.306268	0.683364	Rv1018c	UDP-N-acetylglucosamine pyrophosphorylase GlmU
MMAR_0079	MMAR_0079	27.7009	0.747733	0.731534	1.02214	0.306713	0.683531		hypothetical protein
MMAR_3314	MMAR_3314	132.427	-0.384696	0.37648	-1.02182	0.306865	0.683531		conserved hypothetical hydrolase
MMAR_3866	mce5C	27.8596	-0.64634	0.63242	-1.02201	0.306776	0.683531		Mce family protein, Mce5C
MMAR_5326	hisC2	429.104	-0.20902	0.204469	-1.02226	0.306659	0.683531	Rv3772	histidinol-phosphate aminotransferase HisC2
MMAR_2731	modA	79.9338	0.384451	0.376539	1.02101	0.307249	0.684097	Rv1857	molybdate-binding lipoprotein ModA
MMAR_5110	folB	68.9179	-0.441518	0.432686	-1.02041	0.307533	0.684438	Rv3607c	dihydroneopterin aldolase FolB
MMAR_2512	MMAR_2512	63.1542	-0.559355	0.549006	-1.01885	0.308274	0.685586		conserved hypothetical protein
MMAR_3030	MMAR_3030	425.625	-0.249097	0.244821	-1.01746	0.308933	0.685586	Rv2052c	conserved hypothetical protein
MMAR_3354	lnt	26.6327	-0.630228	0.619231	-1.01776	0.308793	0.685586	Rv2262c	apolipoprotein n-acyltransferase, Lnt
MMAR_4079	MMAR_4079	82.8246	0.436143	0.428686	1.0174	0.308965	0.685586	Rv1320c	adenylate cyclase
MMAR_4803	MMAR_4803	36.7072	0.513011	0.504177	1.01752	0.308905	0.685586		hypothetical protein
MMAR_4918	MMAR_4918	144.562	0.280115	0.274994	1.01863	0.308381	0.685586	Rv0775	conserved protein
MMAR_5321	MMAR_5321	63.204	-0.499256	0.490526	-1.0178	0.308774	0.685586	Rv1068c	PE-PGRS family protein
MMAR_0884	MMAR_0884	1396.1	-0.168122	0.165398	-1.01646	0.309408	0.686031	Rv0538	conserved hypothetical membrane protein
MMAR_3447	MMAR_3447	11.5462	0.925638	0.910682	1.01642	0.309428	0.686031		conserved hypothetical protein
MMAR_0993	MMAR_0993	262.468	-0.29232	0.288002	-1.01499	0.31011	0.686222	Rv0654	dioxygenase
MMAR_1191	sugI	225.829	0.27505	0.271012	1.0149	0.310153	0.686222	Rv3331	sugar-transport integral membrane protein SugI
MMAR_1624	MMAR_1624	70.464	-0.4869	0.479612	-1.0152	0.310013	0.686222		short-chain type dehydrogenase/reductase
MMAR_4056	mce3F_1	330.88	-0.233171	0.229773	-1.01479	0.310207	0.686222		MCE-family protein Mce3F_1
MMAR_4468	prsA	805.148	0.176435	0.173897	1.01459	0.3103	0.686222	Rv1017c	ribose-phosphate pyrophosphokinase PrsA
MMAR_4596	MMAR_4596	49.9007	0.610792	0.601708	1.0151	0.31006	0.686222		hypothetical protein
MMAR_5203	MMAR_5203	306.813	0.351613	0.346673	1.01425	0.310463	0.686294		conserved membrane protein
MMAR_0709	fgd1	631.088	0.182388	0.179925	1.01369	0.310731	0.686307	Rv0407	F420-dependent glucose-6-phosphate dehydrogenase Fgd1
MMAR_2583	MMAR_2583	345.91	0.276547	0.272795	1.01375	0.310701	0.686307		sodium/hydrogen exchanger (antiporter)
MMAR_3625	MMAR_3625	198.318	-0.299744	0.296032	-1.01254	0.311281	0.687232	Rv2325c	conserved hypothetical membrane protein
MMAR_1755	MMAR_1755	357.846	0.162761	0.160844	1.01192	0.311576	0.687594	Rv2962c	glycosyl transferase
MMAR_0168	MMAR_0168	42.1881	0.536802	0.5308	1.01131	0.31187	0.687662		conserved protein
MMAR_2588	MMAR_2588	28.8782	-0.487375	0.481863	-1.01144	0.311807	0.687662		conserved hypothetical membrane protein
MMAR_5403	menG	197.536	-0.262754	0.259925	-1.01088	0.312072	0.687818	Rv3853	s-adenosylmethionine:2-demethylmenaquinone methyltransferase, MenG
MMAR_0550	mycP3	1670.14	0.145714	0.14459	1.00777	0.313563	0.689515	Rv0291	membrane-anchored mycosin MycP3
MMAR_0687	MMAR_0687	108.541	0.249828	0.247928	1.00766	0.313616	0.689515	Rv0390	conserved hypothetical protein
MMAR_0901	menD	822.448	-0.14896	0.147799	-1.00786	0.313524	0.689515	Rv0555	bifunctional 2-succinyl-6-hydroxy-2,4-cyclohexadiene-1-carboxylate synthase, MenD
MMAR_1318	MMAR_1318	29.0684	0.705377	0.700493	1.00697	0.313948	0.689515		transcriptional regulatory protein
MMAR_2482	MMAR_2482	34.3674	0.816628	0.811325	1.00654	0.314158	0.689515		conserved hypothetical protein
MMAR_2972	MMAR_2972	9.03383	-1.21918	1.20981	-1.00775	0.313576	0.689515		conserved hypothetical sugar transport protein
MMAR_4068	pncB	136.03	0.303792	0.301268	1.00838	0.313273	0.689515	Rv1330c	nicotinic acid phosphoribosyltransferase PncB
MMAR_4342	MMAR_4342	47.9719	0.606847	0.602775	1.00676	0.314052	0.689515	Rv1118c	conserved hypothetical protein
MMAR_4808	crtYc	495.803	0.254677	0.252864	1.00717	0.313853	0.689515		lycopene cyclase, CrtYc
MMAR_5084	lpqE	3531.67	0.24125	0.239644	1.0067	0.31408	0.689515	Rv3584	conserved hypothetical lipoprotein LpqE
MMAR_5399	MMAR_5399	284.798	0.262604	0.261232	1.00525	0.314776	0.690583	Rv3849	conserved protein
MMAR_1252	sufE	167.918	0.335836	0.334673	1.00347	0.315632	0.691583	Rv3284	Fe-S metabolism associated protein, SufE
MMAR_1253	sseA	476.842	-0.153788	0.153237	-1.00359	0.315574	0.691583	Rv3283	thiosulfate sulfurtransferase SseA
MMAR_1702	gatA	586.017	0.24081	0.240136	1.00281	0.315953	0.691583	Rv3011c	glutamyl-tRNA (Gln) amidotransferase (subunit A), GatA
MMAR_3599	MMAR_3599	588.634	0.143548	0.143167	1.00266	0.316024	0.691583		chromosome partition ATPase protein
MMAR_4898	MMAR_4898	192.844	0.282867	0.281865	1.00356	0.315593	0.691583	Rv0787A	conserved protein
MMAR_5413	gltB	5189.55	0.136074	0.135699	1.00277	0.315974	0.691583		ferredoxin-dependent glutamate synthase [NADPH] (large subunit) GltB
MMAR_0320	MMAR_0320	32.8173	0.699215	0.69792	1.00186	0.316413	0.691722		conserved hypothetical membrane protein
MMAR_0355	MMAR_0355	1855.06	-0.228351	0.227939	-1.00181	0.316436	0.691722	Rv0144	transcriptional regulatory protein (possibly TetR-family)
MMAR_1242	MMAR_1242	218.016	-0.379664	0.379016	-1.00171	0.316484	0.691722	Rv3291c	transcriptional regulatory protein (probably AsnC-family)
MMAR_0229	MMAR_0229	21.8071	0.510264	0.510219	1.00009	0.317268	0.692857		conserved hypothetical protein
MMAR_4070	glgP	404.906	-0.171396	0.171367	-1.00017	0.317228	0.692857	Rv1328	glycogen phosphorylase GlgP
MMAR_1313	MMAR_1313	101.201	0.504593	0.505077	0.99904	0.317775	0.693388	Rv3231c	conserved hypothetical protein
MMAR_1761	fadD22	1724.81	0.240267	0.240474	0.99914	0.317727	0.693388	Rv2948c	fatty-acid-CoA ligase FadD22
MMAR_2791	MMAR_2791	87.1555	0.32035	0.320829	0.998508	0.318033	0.693661	Rv1896c	conserved protein
MMAR_0217	MMAR_0217	28.53	-0.701611	0.703408	-0.997446	0.318548	0.694227		conserved hypothetical lipoprotein
MMAR_2768	cyp140A5	260.288	-0.340737	0.341616	-0.997427	0.318557	0.694227	Rv1880c	cytochrome P450 140A5 Cyp140A5
MMAR_0394	MMAR_0394	11.9429	0.745127	0.74857	0.9954	0.319542	0.694522		conserved hypothetical protein
MMAR_0442	mmpL11	1110.56	-0.281379	0.282694	-0.99535	0.319566	0.694522	Rv0202c	conserved transmembrane transport protein MmpL11
MMAR_0918	MMAR_0918	132.485	0.33213	0.333603	0.995582	0.319453	0.694522		lantibiotic modifying enzyme
MMAR_2272	MMAR_2272	142.069	0.270732	0.272102	0.994965	0.319753	0.694522		PE-PGRS family protein
MMAR_3863	MMAR_3863	30.4822	-0.498231	0.499954	-0.996553	0.318981	0.694522		conserved hypothetical integral ABC-type transport protein
MMAR_4088	atpG	2040.11	0.110004	0.110367	0.996714	0.318903	0.694522	Rv1309	ATP synthase gamma chain AtpG
MMAR_4465	mfd	1037.04	-0.213082	0.213978	-0.995815	0.31934	0.694522	Rv1020	TRANSCRIPTION-REPAIR coupling factor Mfd (TrcF)
MMAR_5457	espB	1772.11	-0.172919	0.173776	-0.995064	0.319705	0.694522	Rv3881c	Esx-1 secreted protein, EspB
MMAR_4823	cspA	3066.93	0.251849	0.253523	0.993399	0.320515	0.695889		cold shock protein a, CspA
MMAR_0377	pntAa	848.349	0.203718	0.205289	0.992348	0.321028	0.696425	Rv0155	NAD(P) transhydrogenase (subunit alpha) PntAa
MMAR_0772	mmpS4_2	827.742	-0.199443	0.200945	-0.992521	0.320943	0.696425	Rv0451c	conserved membrane protein MmpS4_2
MMAR_4053	mce3C_1	149.53	0.327214	0.329952	0.991704	0.321342	0.696818		MCE-family protein, Mce3C_1
MMAR_2507	MMAR_2507	78.69	-0.510072	0.514491	-0.991411	0.321485	0.696839	Rv1703c	O-methyltransferase
MMAR_0065	ino1	3266.02	0.235345	0.237591	0.990545	0.321908	0.696944	Rv0046c	myo-inositol-1-phosphate synthase Ino1
MMAR_1051	rplR	1557.89	0.143953	0.145375	0.990222	0.322066	0.696944	Rv0720	50S ribosomal protein L18, RplR
MMAR_4438	MMAR_4438	25.3587	0.906511	0.915454	0.990231	0.322061	0.696944		conserved hypothetical transmembrane protein
MMAR_5472	MMAR_5472	171.089	0.261162	0.263635	0.990621	0.321871	0.696944	Rv3908	conserved hypothetical protein
MMAR_3396	MMAR_3396	53.9664	0.376025	0.379843	0.989947	0.3222	0.696947		conserved hypothetical protein
MMAR_4967	MMAR_4967	93.384	0.36718	0.371749	0.987711	0.323294	0.699025		short-chain type dehydrogenase/reductase
MMAR_3753	proA	530.275	-0.207176	0.209814	-0.987428	0.323433	0.699036	Rv2427c	gamma-glutamyl phosphate reductase protein ProA
MMAR_2612	MMAR_2612	1695.42	-0.162876	0.164995	-0.987155	0.323567	0.699038	Rv1747	conserved transmembrane ATP-binding protein ABC transporter
MMAR_1884	cobO	90.4827	0.425676	0.431419	0.986688	0.323796	0.699244	Rv2849c	cob(I)alamin adenosyltransferase CobO
MMAR_0044	MMAR_0044	21.5006	-0.749363	0.759822	-0.986235	0.324018	0.699435	Rv0025	conserved hypothetical protein
MMAR_0087	MMAR_0087	133.986	0.405	0.410894	0.985656	0.324302	0.699473		conserved hypothetical protein
MMAR_0200	MMAR_0200	10.3769	-1.10664	1.12251	-0.985862	0.324201	0.699473		conserved hypothetical protein
MMAR_4028	MMAR_4028	37.0789	-0.681972	0.692277	-0.985114	0.324568	0.699758	Rv1352	conserved hypothetical secreted protein
MMAR_0235	MMAR_0235	131.301	0.296843	0.302007	0.982901	0.325656	0.70072		pyridoxamine 5'-phosphate oxidase
MMAR_1086	rpmJ	1204.01	0.278922	0.283763	0.982937	0.325638	0.70072		50S ribosomal protein L36 RpmJ
MMAR_1270	MMAR_1270	508.383	0.20759	0.211213	0.982847	0.325683	0.70072	Rv3271c	conserved hypothetical membrane protein
MMAR_3125	MMAR_3125	13.1529	0.863658	0.877863	0.983819	0.325205	0.70072		conserved hypothetical protein
MMAR_3834	plsC	913.574	0.118648	0.120647	0.983436	0.325393	0.70072	Rv2483c	bifunctional transmembrane phospholipid biosynthesis enzyme PlsC
MMAR_1708	cfp6	67.8711	0.349028	0.355544	0.981675	0.32626	0.701673		low molecular weight protein antigen 6, Cfp6
MMAR_0734	thiD	98.7103	0.321696	0.328359	0.979709	0.32723	0.701778	Rv0422c	phosphomethylpyrimidine kinase ThiD
MMAR_1021	pqqE	784.429	0.176676	0.180977	0.976231	0.32895	0.701778	Rv0693	coenzyme PQQ synthesis protein E, PqqE
MMAR_1265	MMAR_1265	42.7549	-0.555786	0.568259	-0.978051	0.328049	0.701778		two component transcriptional regulator
MMAR_1669	MMAR_1669	59.876	0.537398	0.548847	0.97914	0.327511	0.701778		lysophospholipase
MMAR_1692	MMAR_1692	67.4901	0.387627	0.395753	0.979465	0.32735	0.701778	Rv3015c	conserved hypothetical protein
MMAR_1710	ilvB1	1424.77	0.140931	0.144261	0.976918	0.32861	0.701778	Rv3003c	acetolactate synthase (large subunit) IlvB1
MMAR_1754	MMAR_1754	78.2283	0.45783	0.467056	0.980247	0.326964	0.701778	Rv2963	conserved hypothetical transmembrane protein
MMAR_1827	frr	184.628	0.473066	0.484614	0.97617	0.32898	0.701778	Rv2882c	ribosome recycling factor Frr
MMAR_2181	efp	591.089	0.171081	0.174543	0.980169	0.327003	0.701778	Rv2534c	elongation factor P Efp
MMAR_2184	MMAR_2184	515.589	-0.148382	0.151635	-0.978548	0.327803	0.701778	Rv2531c	amino acid decarboxylase
MMAR_2403	MMAR_2403	817.397	-0.20735	0.212337	-0.976515	0.328809	0.701778		deacylase
MMAR_2575	MMAR_2575	96.6224	0.469054	0.479477	0.978262	0.327945	0.701778		PE-PGRS family protein
MMAR_2659	MMAR_2659	76.721	0.321253	0.328532	0.977845	0.328151	0.701778		conserved hypothetical protein
MMAR_2792	MMAR_2792	33.3091	0.748981	0.763808	0.980588	0.326796	0.701778	Rv1897c	conserved protein
MMAR_3076	MMAR_3076	237.938	-0.195306	0.199856	-0.977234	0.328453	0.701778	Rv2090	5'-3' exonuclease
MMAR_3394	MMAR_3394	83.2763	-0.452596	0.462094	-0.979446	0.32736	0.701778		oxidoreductase
MMAR_3665	MMAR_3665	37.9667	-0.526411	0.53927	-0.976155	0.328988	0.701778		PPE family protein
MMAR_4049	yrbE3A_1	464.453	-0.184711	0.188776	-0.978465	0.327844	0.701778		conserved hypothetical integral membrane protein YrbE3A_1
MMAR_4710	MMAR_4710	205.503	-0.345715	0.352848	-0.979785	0.327192	0.701778		MCE-family protein
MMAR_5005	MMAR_5005	444.324	0.240503	0.246007	0.97763	0.328257	0.701778	Rv3520c	coenzyme F420-dependent oxidoreductase
MMAR_1678	MMAR_1678	512.817	-0.23863	0.244534	-0.975855	0.329136	0.701809		conserved hypothetical membrane protein
MMAR_2338	MMAR_2338	132.803	0.328686	0.337182	0.974804	0.329658	0.702635		hypothetical transmembrane protein
MMAR_4691	echA8_2	57.9898	0.320338	0.328769	0.974356	0.32988	0.702822		enoyl-CoA hydratase, EchA8_2
MMAR_1635	MMAR_1635	145.317	0.286078	0.294184	0.972446	0.330829	0.702843	Rv3058c	transcriptional regulatory protein (TetR-family)
MMAR_1981	MMAR_1981	490.54	-0.188006	0.193203	-0.973101	0.330503	0.702843	Rv2731	conserved protein
MMAR_2002	ideR	841.759	-0.173734	0.17845	-0.973575	0.330267	0.702843	Rv2711	iron-dependent repressor and activator IdeR
MMAR_2043	MMAR_2043	219.52	0.313471	0.322258	0.972734	0.330685	0.702843	Rv2673	conserved transmembrane protein
MMAR_3052	cobK	12.2013	-0.999204	1.02683	-0.9731	0.330504	0.702843	Rv2070c	precorrin-6x reductase, CobK
MMAR_4266	MMAR_4266	27.5391	-0.444005	0.456578	-0.972464	0.33082	0.702843		PPE family protein
MMAR_4535	fadE12	150.67	0.235089	0.241696	0.97266	0.330722	0.702843	Rv0972c	acyl-CoA dehydrogenase FadE12
MMAR_0680	purA	728.309	0.187534	0.193073	0.971314	0.331392	0.703754	Rv0357c	adenylosuccinate synthetase PurA
MMAR_3972	MMAR_3972	65.861	-0.465873	0.479988	-0.970592	0.331752	0.704233		non-ribosomal peptide synthetase
MMAR_4947	MMAR_4947	17.4382	1.05217	1.08469	0.970018	0.332037	0.704554		conserved hypothetical protein
MMAR_0339	MMAR_0339	126.187	-0.292188	0.301921	-0.967764	0.333162	0.706488		conserved hypothetical protein
MMAR_5125	mesJ	105.299	0.485536	0.501767	0.967651	0.333219	0.706488	Rv3625c	cell cycle protein MesJ
MMAR_0253	MMAR_0253	73.3027	0.39489	0.408857	0.965838	0.334125	0.708123		conserved protein
MMAR_5358	MMAR_5358	62.7371	0.373984	0.387333	0.965536	0.334276	0.708158	Rv3796	conserved hypothetical membrane protein
MMAR_2399	hisA	243.301	-0.323067	0.334785	-0.964999	0.334546	0.708441	Rv1603	phosphoribosylformimino-5-aminoimidazole carboxamide ribotide isomerase HisA
MMAR_3321	MMAR_3321	40.6263	-0.510741	0.53037	-0.96299	0.335553	0.709995		hypothetical protein
MMAR_4684	MMAR_4684	24.514	-0.686879	0.713474	-0.962725	0.335686	0.709995		conserved hypothetical protein
MMAR_5274	MMAR_5274	167.792	-0.218136	0.226557	-0.962832	0.335632	0.709995		conserved hypothetical membrane protein
MMAR_0130	MMAR_0130	66.3058	0.443681	0.461077	0.962271	0.335913	0.71019		monooxygenase hydroxylase, subunit B (AamH_B)
MMAR_1181	MMAR_1181	49.9569	-0.605048	0.629081	-0.961797	0.336151	0.710305		hypothetical secreted protein
MMAR_4141	MMAR_4141	159.7	-0.28312	0.294419	-0.961623	0.336239	0.710305	Rv1279	dehydrogenase fad flavoprotein Gmc oxidoreductase
MMAR_0553	tam	45.8841	0.38198	0.397495	0.960966	0.336569	0.710561	Rv0294	trans-aconitate methyltransferase Tam
MMAR_4537	MMAR_4537	10.1888	1.08895	1.13333	0.960843	0.336631	0.710561		PE-PGRS family protein
MMAR_1218	pmmB	146.672	-0.268595	0.279778	-0.960027	0.337042	0.71114	Rv3308	phosphomannomutase PmmB
MMAR_0434	MMAR_0434	426.547	-0.226522	0.236192	-0.959057	0.33753	0.711248	Rv0191	conserved integral membrane protein
MMAR_1527	prfB	362.229	-0.179946	0.187851	-0.957923	0.338102	0.711248	Rv3105c	peptide chain release factor 2 PrfB
MMAR_1676	MMAR_1676	111.408	-0.353426	0.36901	-0.95777	0.338179	0.711248		conserved hypothetical protein
MMAR_2552	MMAR_2552	135.743	-0.479231	0.499821	-0.958806	0.337656	0.711248		conserved hypothetical membrane protein
MMAR_3006	MMAR_3006	92.4804	0.483428	0.504689	0.957874	0.338126	0.711248	Rv3018c,Rv3738c	PPE family protein
MMAR_3012	MMAR_3012	20.3472	-1.1073	1.1554	-0.958372	0.337875	0.711248	Rv2039c	sugar ABC transporter
MMAR_3019	MMAR_3019	304.999	-0.182722	0.190436	-0.959494	0.33731	0.711248		conserved hypothetical protein
MMAR_4448	MMAR_4448	14.4744	1.20406	1.25697	0.957909	0.338109	0.711248		conserved hypothetical phage protein
MMAR_0246	MMAR_0246	38.0606	-0.412838	0.431587	-0.956558	0.338791	0.711818	Rv0090	conserved hypothetical membrane protein
MMAR_1014	tuf	14818.6	0.166682	0.174262	0.956503	0.338818	0.711818	Rv0685	iron-regulated elongation factor Ef-tu, Tuf
MMAR_2312	MMAR_2312	127.659	-0.741207	0.774976	-0.956426	0.338857	0.711818		nucleoside-diphosphate-sugar epimerase
MMAR_0378	pntAb	121.625	0.337043	0.352939	0.95496	0.339598	0.711946	Rv0156	NAD(P) transhydrogenase (subunit alpha) PntAb
MMAR_1646	MMAR_1646	38.0863	-0.647727	0.67779	-0.955645	0.339251	0.711946		conserved hypothetical protein
MMAR_3845	citE	225.678	0.353229	0.369748	0.955325	0.339413	0.711946	Rv2498c	citrate (pro-3s)-lyase (beta subunit) CitE
MMAR_4754	MMAR_4754	40.1519	-0.548163	0.573403	-0.955982	0.339081	0.711946		short-chain type dehydrogenase/reductase
MMAR_5563	MMAR_5563	22.8886	-0.665921	0.697182	-0.955162	0.339496	0.711946		PE-PGRS family protein
MMAR_4592	MMAR_4592	22.1312	0.531497	0.556811	0.954539	0.339811	0.712108		transposase
MMAR_1121	MMAR_1121	93.6279	-0.37312	0.391052	-0.954144	0.340011	0.712241	Rv3422c	conserved hypothetical protein
MMAR_1705	MMAR_1705	69.557	-0.340226	0.35672	-0.953761	0.340205	0.712241	Rv3007c	oxidoreductase
MMAR_2999	MMAR_2999	22.7991	0.603372	0.632726	0.953608	0.340282	0.712241		conserved hypothetical protein
MMAR_3954	MMAR_3954	90.1401	0.31011	0.325368	0.953106	0.340537	0.712488		conserved hypothetical membrane protein
MMAR_4010	MMAR_4010	10.0505	1.24438	1.30689	0.952166	0.341013	0.712916		acyl-CoA dehydrogenase
MMAR_4330	MMAR_4330	61.8637	0.465877	0.489276	0.952175	0.341008	0.712916		conserved membrane protein
MMAR_3719	MMAR_3719	30.4499	-0.433715	0.45643	-0.950234	0.341994	0.714396	Rv2401A	conserved hypothetical protein
MMAR_4281	MMAR_4281	252.488	-0.267383	0.281317	-0.950467	0.341875	0.714396	Rv1171	conserved hypothetical membrane protein
MMAR_1285	pmmA	624.041	0.149634	0.157544	0.949793	0.342217	0.714578	Rv3257c	phosphomannomutase PmmA
MMAR_3392	MMAR_3392	122.14	-0.559071	0.588933	-0.949295	0.342471	0.714823		conserved hypothetical membrane protein
MMAR_0043	MMAR_0043	74.239	0.4286	0.452312	0.947576	0.343345	0.715619	Rv0024	secreted protein P60-related protein
MMAR_0134	MMAR_0134	7.01268	1.18307	1.25167	0.94519	0.344562	0.715619		conserved hypothetical protein
MMAR_0177	mce6A	22.478	0.511244	0.54137	0.944352	0.34499	0.715619		MCE-family protein Mce6A
MMAR_1024	MMAR_1024	985.151	-0.210474	0.222555	-0.94572	0.344291	0.715619	Rv0696	membrane glycosyl transferase
MMAR_1362	lpqQ	174.141	0.312168	0.329991	0.945988	0.344155	0.715619	Rv0835	lipoprotein LpqQ
MMAR_1855	MMAR_1855	122.809	-0.278852	0.295476	-0.943737	0.345304	0.715619		conserved hypothetical membrane protein
MMAR_2095	tesB2	412.038	0.219643	0.232741	0.943723	0.345311	0.715619	Rv2605c	acyl-CoA thioesterase II TesB2
MMAR_2244	MMAR_2244	101	0.291706	0.308362	0.945986	0.344156	0.715619		transcriptional regulatory protein (probably GntR-family)
MMAR_2796	cinA	307.026	-0.165691	0.175102	-0.946254	0.344019	0.715619	Rv1901	competence/damage-inducible protein CinA
MMAR_2884	mce3C	10.0148	-0.768006	0.811209	-0.946743	0.34377	0.715619		MCE-family protein Mce3C
MMAR_3596	MMAR_3596	157.92	0.272926	0.288459	0.946151	0.344072	0.715619		conserved hypothetical protein
MMAR_3981	fadE17_2	9.95245	-0.808034	0.855423	-0.944602	0.344862	0.715619		acyl-CoA dehydrogenase FadE17_2
MMAR_4126	MMAR_4126	116.267	0.451251	0.476963	0.946092	0.344102	0.715619		conserved hypothetical transport protein
MMAR_4177	MMAR_4177	21.2084	0.67762	0.716458	0.945793	0.344254	0.715619	Rv1262c	conserved hypothetical Hit-like protein
MMAR_4988	yrbE4B	305.664	-0.304603	0.322395	-0.944813	0.344754	0.715619	Rv3500c	conserved hypothetical membrane protein YrbE4B
MMAR_5166	MMAR_5166	341.485	0.245502	0.259203	0.947144	0.343565	0.715619	Rv3678c	conserved protein with endoribonuclease L-PSP domain
MMAR_5192	MMAR_5192	17.6898	1.20528	1.27659	0.944142	0.345097	0.715619		integral membrane transport protein
MMAR_5355	embC	1476.36	0.233928	0.247395	0.945564	0.344371	0.715619	Rv3793	integral membrane indolylacetylinositol arabinosyltransferase EmbC
MMAR_1668	MMAR_1668	141.681	0.376968	0.399879	0.942704	0.345832	0.716408	Rv3034c	transferase
MMAR_1735	thiL	103.097	-0.321646	0.341386	-0.942177	0.346102	0.716408	Rv2977c	thiamine-monophosphate kinase ThiL
MMAR_4833	cyp123B1	53.8764	-0.483004	0.512608	-0.942248	0.346066	0.716408		cytochrome P450 123B1 Cyp123B1
MMAR_0013	MMAR_0013	240.217	0.280995	0.298667	0.94083	0.346792	0.71753	Rv0011c	conserved hypothetical membrane protein
MMAR_0325	treS	562.237	-0.19496	0.207334	-0.940317	0.347055	0.71753	Rv0126	trehalose synthase TreS
MMAR_2080	fdxA_1	55.151	-0.444496	0.472675	-0.940383	0.347021	0.71753	Rv2007c	ferredoxin FdxA_1
MMAR_2545	MMAR_2545	16.7508	-0.869271	0.924927	-0.939826	0.347307	0.717767		hypothetical protein
MMAR_1130	MMAR_1130	6.99955	-1.37742	1.46718	-0.938825	0.347821	0.718546	Rv3558	PPE family protein
MMAR_0048	MMAR_0048	125.741	0.254781	0.27161	0.938041	0.348223	0.718577	Rv0029	conserved hypothetical protein
MMAR_0297	ctpI	1658.64	-0.180496	0.192446	-0.937906	0.348293	0.718577		cation-transporter ATPase I CtpI
MMAR_0887	MMAR_0887	242.62	-0.263376	0.280764	-0.93807	0.348209	0.718577	Rv0541c	conserved hypothetical membrane protein
MMAR_4382	MMAR_4382	73.7422	0.305762	0.326067	0.937728	0.348384	0.718577		conserved hypothetical protein
MMAR_2868	ribA1	23.0218	-0.535428	0.57156	-0.936783	0.34887	0.719013	Rv1940	riboflavin biosynthesis protein RibA1
MMAR_3490	MMAR_3490	224.719	-0.418347	0.446527	-0.936891	0.348814	0.719013		pyruvate dehydrogenase E1 component (beta subunit)
MMAR_1311	MMAR_1311	285.5	-0.183127	0.195693	-0.935785	0.349384	0.719505		conserved hypothetical protein
MMAR_4430	cyp138B1	77.5252	0.304405	0.325293	0.935789	0.349382	0.719505		cytochrome P450 138B1 Cyp138B1
MMAR_5283	MMAR_5283	1475.06	-0.214826	0.229755	-0.935021	0.349778	0.720033		non-ribosomal peptide synthetase
MMAR_0066	MMAR_0066	1202.47	0.220829	0.236531	0.933616	0.350502	0.721242	Rv0047c	conserved hypothetical protein
MMAR_0046	MMAR_0046	22.3958	1.10987	1.1909	0.931966	0.351354	0.722218	Rv0027	conserved hypothetical protein
MMAR_0607	MMAR_0607	211.639	0.304099	0.326391	0.931702	0.351491	0.722218		PE-PGRS family protein, PE_PGRS9_5
MMAR_2347	MMAR_2347	190.917	0.302623	0.324869	0.931524	0.351583	0.722218		hypothetical protein
MMAR_2656	PE_PGRS50	17.8913	0.59935	0.643772	0.930996	0.351856	0.722218	Rv3345c	PE-PGRS family protein
MMAR_3183	MMAR_3183	45.6282	-0.401651	0.431447	-0.930939	0.351885	0.722218		hypothetical alanine rich protein
MMAR_4673	MMAR_4673	185.128	-0.367876	0.395057	-0.931197	0.351752	0.722218		conserved protein
MMAR_5462	MMAR_5462	16.5637	-0.750941	0.806743	-0.93083	0.351942	0.722218		conserved hypothetical protein
MMAR_1848	MMAR_1848	27.6233	0.562345	0.604621	0.930079	0.35233	0.722732		conserved hypothetical membrane protein
MMAR_1058	MMAR_1058	77.0819	-0.431309	0.464561	-0.928424	0.353188	0.724208		O-methyltransferase
MMAR_1294	MMAR_1294	258.807	-0.21147	0.228058	-0.927265	0.353789	0.725157	Rv3249c	transcriptional regulatory protein (probably TetR-family)
MMAR_3897	MMAR_3897	11.656	-0.750833	0.810088	-0.926853	0.354003	0.725311		conserved hypothetical phage-related protein
MMAR_1308	MMAR_1308	130.832	0.367235	0.396852	0.925369	0.354774	0.725954	Rv3237c	conserved protein
MMAR_2371	plsB1	400.722	-0.144017	0.155626	-0.925406	0.354755	0.725954	Rv1551	acyltransferase, PlsB1
MMAR_2525	MMAR_2525	171.715	0.211315	0.228328	0.925487	0.354713	0.725954	Rv1710	transcriptional regulator
MMAR_2654	cyp144A4	74.1927	-0.335839	0.363102	-0.924917	0.355009	0.725954	Rv1777	cytochrome P450 144A4 Cyp144A4
MMAR_2889	MMAR_2889	7.06338	0.973222	1.05215	0.924983	0.354975	0.725954	Rv1973	conserved Mce associated membrane protein
MMAR_5375	MMAR_5375	1592.42	0.149314	0.161593	0.924011	0.355481	0.726634	Rv3811	putative peptidoglycan biosynthesis protein
MMAR_3714	MMAR_3714	260.037	0.161706	0.175255	0.922687	0.356171	0.72776	Rv2395	conserved hypothetical membrane protein
MMAR_4806	crtI	4521.71	0.179034	0.194169	0.92205	0.356502	0.728154		phytoene dehydrogenase CrtI
MMAR_3620	MMAR_3620	54.066	-0.410431	0.445428	-0.92143	0.356826	0.728531	Rv2319c	conserved hypothetical protein
MMAR_4569	echA12_2	15.5724	-0.849475	0.922989	-0.920352	0.357389	0.729396		enoyl-CoA hydratase, EchA12_2
MMAR_1393	MMAR_1393	116.42	-0.315297	0.343615	-0.917589	0.358834	0.73011	Rv3168	conserved hypothetical protein
MMAR_1533	MMAR_1533	44.6623	0.42797	0.466697	0.91702	0.359132	0.73011		conserved hypothetical membrane protein
MMAR_1864	hyaD	40.6113	-0.483009	0.526096	-0.9181	0.358567	0.73011		nickel/iron hydrogenase maturation factor, HyaD
MMAR_2097	PE_PGRS33	259.769	-0.33812	0.368045	-0.918692	0.358257	0.73011	Rv0124,Rv0532,Rv1067c,Rv1068c,Rv3388	PE-PGRS family protein
MMAR_2217	rpe	289.704	0.194943	0.212377	0.91791	0.358666	0.73011	Rv1408	ribulose-phosphate 3-epimerase Rpe
MMAR_2579	potE	143.806	-0.5018	0.54606	-0.918945	0.358124	0.73011		amino acid transporter PotE
MMAR_3652	MMAR_3652	477.503	-0.227007	0.247149	-0.918505	0.358355	0.73011	Rv2345	conserved hypothetical secreted protein
MMAR_4013	MMAR_4013	10.3514	0.709457	0.773223	0.917532	0.358864	0.73011		fatty-acid-CoA ligase
MMAR_4469	arsC	40.9179	0.675262	0.73589	0.917612	0.358822	0.73011		arsenate reductase
MMAR_5561	MMAR_5561	40.6661	-0.57362	0.625395	-0.917213	0.359031	0.73011		conserved hypothetical protein
MMAR_1742	recG	243.416	-0.175032	0.190962	-0.916579	0.359363	0.730297	Rv2973c	ATP-dependent DNA helicase RecG
MMAR_0004	MMAR_0004	76.3238	0.377661	0.412342	0.915892	0.359723	0.730461	Rv0004	conserved protein
MMAR_p27	MMAR_p27	211.473	-0.240215	0.262231	-0.916044	0.359644	0.730461		hypothetical protein
MMAR_0725	MMAR_0725	1673.06	-0.250068	0.273353	-0.914819	0.360287	0.731246		conserved hypothetical membrane protein
MMAR_4173	MMAR_4173	92.4032	-0.302134	0.330337	-0.914624	0.360389	0.731246	Rv1264	adenylate cyclase
MMAR_1930	MMAR_1930	51.3962	-0.353065	0.386413	-0.913698	0.360876	0.731667	Rv2778c	conserved protein
MMAR_4077	MMAR_4077	89.5767	0.426244	0.466408	0.913888	0.360776	0.731667	Rv1321	conserved hypothetical protein
MMAR_3701	MMAR_3701	43.3599	0.535264	0.58646	0.912703	0.361399	0.732444		conserved hypothetical reductase
MMAR_0451	pckA	3725.54	-0.167116	0.183228	-0.912063	0.361735	0.732559	Rv0211	iron-regulated phosphoenolpyruvate carboxykinase [GTP] PckA
MMAR_0867	MMAR_0867	48.0856	-0.508009	0.556984	-0.912071	0.361731	0.732559		conserved hypothetical protein
MMAR_5024	MMAR_5024	284.624	0.268135	0.294252	0.911243	0.362167	0.733151		conserved hypothetical dehydrogenase
MMAR_5437	MMAR_5437	271.087	0.234545	0.257712	0.910107	0.362766	0.73408	Rv3862c	conserved hypothetical protein
MMAR_1025	MMAR_1025	107.955	-0.497677	0.547384	-0.909193	0.363248	0.734205	Rv0697	dehydrogenase
MMAR_1344	MMAR_1344	281.106	0.3136	0.344878	0.909307	0.363188	0.734205	Rv3213c	Soj/ParA-related protein
MMAR_4120	MMAR_4120	138.171	-0.361323	0.397232	-0.909603	0.363032	0.734205		adenylate cyclase
MMAR_1995	MMAR_1995	76.5958	-0.291444	0.320692	-0.908796	0.363458	0.734344	Rv2717c	conserved hypothetical protein
MMAR_4873	pabC	99.8079	-0.264345	0.291025	-0.908322	0.363708	0.734567	Rv0812	amino acid aminotransferase, PabC
MMAR_0020	pstP	1007.97	0.140847	0.155452	0.906048	0.36491	0.735816	Rv0018c	serine/threonine phosphatase PstP
MMAR_3742	MMAR_3742	34.0409	0.740009	0.816869	0.905908	0.364984	0.735816		conserved hypothetical membrane protein
MMAR_4766	MMAR_4766	59.008	-0.540322	0.596498	-0.905824	0.365029	0.735816		conserved hypothetical exported protein
MMAR_4809	crtYd	462.516	0.17247	0.190354	0.906044	0.364913	0.735816		lycopene cyclase, CrtYd
MMAR_5245	MMAR_5245	34.3324	-0.704886	0.777536	-0.906564	0.364637	0.735816		conserved hypothetical protein
MMAR_5074	lppH	219.637	-0.197974	0.218706	-0.905205	0.365357	0.736193	Rv3576	conserved lipoprotein LppH
MMAR_2209	lipI	172.639	-0.229223	0.25355	-0.904053	0.365968	0.736509	Rv1400c	lipase LipI
MMAR_2264	MMAR_2264	693.659	-0.132825	0.146955	-0.903849	0.366076	0.736509	Rv1459c	conserved integral membrane protein
MMAR_2942	MMAR_2942	96.0494	-0.483505	0.534633	-0.904366	0.365801	0.736509		conserved hypothetical protein
MMAR_4932	cyp51B1	54.469	-0.468929	0.518633	-0.904163	0.365909	0.736509	Rv0764c	cytochrome P450 51B1 Cyp51B1
MMAR_1182	MMAR_1182	56.4275	0.436358	0.483598	0.902315	0.366889	0.736699		exported protein
MMAR_1528	MMAR_1528	333.069	-0.154605	0.171322	-0.902421	0.366834	0.736699	Rv3104c	conserved transmembrane protein
MMAR_3623	MMAR_3623	82.3985	0.35256	0.390489	0.902868	0.366596	0.736699	Rv2323c	conserved hypothetical protein
MMAR_4029	MMAR_4029	107.498	0.423026	0.468924	0.902121	0.366993	0.736699		transcriptional regulatory protein (probably GntR-family)
MMAR_4689	MMAR_4689	106.725	-0.310792	0.344127	-0.90313	0.366457	0.736699		amidohydrolase
MMAR_5309	MMAR_5309	103.011	-0.301149	0.333838	-0.902082	0.367014	0.736699		conserved hypothetical protein
MMAR_1406	MMAR_1406	69.3741	0.361305	0.401286	0.90037	0.367924	0.737234		hypothetical protein
MMAR_1509	fadE23	803.508	0.264632	0.293987	0.900148	0.368041	0.737234	Rv3140	acyl-CoA dehydrogenase FadE23
MMAR_2115	MMAR_2115	120.274	-0.397366	0.441364	-0.900314	0.367953	0.737234		hypothetical secreted protein
MMAR_2130	MMAR_2130	68.3174	0.37604	0.417273	0.901185	0.36749	0.737234		replication initiator protein
MMAR_3713	ggtB	484.965	0.127994	0.142217	0.899992	0.368124	0.737234	Rv2394	gamma-glutamyltranspeptidase precursor GgtB
MMAR_4617	MMAR_4617	15.8053	0.599195	0.66565	0.900165	0.368032	0.737234	Rv0911	conserved hypothetical protein
MMAR_2122	MMAR_2122	614.543	-0.154918	0.172317	-0.899033	0.368635	0.737974	Rv2585c	ABC-type dipeptide transport system, periplasmic component
MMAR_1114	glmS	1018.42	-0.148911	0.165735	-0.898485	0.368927	0.738276	Rv3436c	glucosamine-fructose-6-phosphate aminotransferase, GlmS
MMAR_2353	MMAR_2353	105.655	-0.330018	0.367416	-0.898214	0.369072	0.738284	Rv1524	UDP-glycosyltransferase
MMAR_0127	adhD_1	68.8726	0.385971	0.430541	0.896481	0.369996	0.738321	Rv3086	zinc-containing alcohol dehydrogenase NAD-dependent, AdhD_1
MMAR_0533	MMAR_0533	42.8004	-0.414392	0.461877	-0.897192	0.369617	0.738321	Rv0273c	transcriptional regulatory protein
MMAR_1263	MMAR_1263	139.403	0.328391	0.366083	0.897039	0.369698	0.738321		conserved hypothetical protein
MMAR_2179	MMAR_2179	785.106	-0.241439	0.26976	-0.895011	0.370781	0.738321		conserved transmembrane protein
MMAR_2301	MMAR_2301	1161.8	-0.183486	0.20467	-0.896496	0.369988	0.738321	Rv1491c	conserved membrane protein
MMAR_2845	ahpC_1	33.4488	0.516463	0.576307	0.896159	0.370168	0.738321		alkyl hydroperoxide reductase C protein AhpC_1
MMAR_2913	betP	582.895	0.129116	0.143888	0.897337	0.369539	0.738321	Rv0917	glycine betaine transport integral membrane protein BetP
MMAR_3020	lipT	206.056	0.176892	0.197602	0.895196	0.370683	0.738321	Rv2045c	carboxylesterase, LipT
MMAR_3837	MMAR_3837	54.7421	-0.354481	0.395574	-0.896118	0.37019	0.738321		cutinase precursor
MMAR_4047	MMAR_4047	55.6997	-0.42451	0.474292	-0.895041	0.370765	0.738321		transcriptional regulatory protein (probably Lrp/AsnC-family)
MMAR_4842	MMAR_4842	88.7282	-0.247376	0.276322	-0.895245	0.370656	0.738321		regulatory protein
MMAR_4858	MMAR_4858	848.582	0.136096	0.151889	0.896023	0.370241	0.738321	Rv0822c	conserved hypothetical protein
MMAR_2892	MMAR_2892	87.2522	0.324152	0.362424	0.8944	0.371108	0.738691	Rv1976c	conserved hypothetical protein
MMAR_0664	eutB	130.792	0.249329	0.279363	0.892493	0.372129	0.739779		ethanolamine ammonia-lyase large subunit, EutB
MMAR_2300	MMAR_2300	131.582	0.349287	0.391435	0.892323	0.37222	0.739779		conserved hypothetical membrane protein
MMAR_4147	MMAR_4147	96.3522	-0.330519	0.370352	-0.892445	0.372154	0.739779	Rv1273c	transmembrane ATP-binding protein ABC transporter
MMAR_4989	yrbE4A	927.294	-0.171807	0.192521	-0.892405	0.372176	0.739779	Rv3501c	conserved membrane protein YrbE4A
MMAR_2964	MMAR_2964	26.5522	-0.458908	0.514718	-0.891572	0.372623	0.740299	Rv3728	conserved transmembrane transport protein
MMAR_2103	MMAR_2103	177.389	0.246694	0.277136	0.890155	0.373383	0.741528		PE-PGRS family protein
MMAR_2642	MMAR_2642	41.1814	-0.468114	0.526076	-0.889822	0.373561	0.741602	Rv1766	conserved hypothetical protein
MMAR_5141	MMAR_5141	366.069	0.227992	0.256459	0.889	0.374003	0.742198	Rv3649	DEAD/DEAH box helicase
MMAR_1067	MMAR_1067	677.355	-0.153263	0.172596	-0.887987	0.374548	0.742455	Rv0730	conserved protein
MMAR_1541	MMAR_1541	33.2893	-0.707978	0.796994	-0.88831	0.374374	0.742455		conserved hypothetical membrane protein
MMAR_5329	echA21	480.272	-0.162269	0.182797	-0.887704	0.3747	0.742455	Rv3774	enoyl-CoA hydratase, EchA21
MMAR_5562	MMAR_5562	10.1833	0.96436	1.08631	0.887736	0.374683	0.742455		hypothetical protein
MMAR_0014	MMAR_0014	73.7039	-0.6432	0.7269	-0.884853	0.376236	0.74297	Rv0012	conserved hypothetical membrane protein
MMAR_0715	MMAR_0715	251.599	0.21244	0.239609	0.886611	0.375289	0.74297	Rv0412c	conserved hypothetical membrane protein
MMAR_0826	proC	205.698	0.196771	0.222153	0.885745	0.375755	0.74297	Rv0500	pyrroline-5-carboxylate reductase ProC
MMAR_1297	MMAR_1297	11.2045	0.845735	0.954061	0.886458	0.375371	0.74297		PPE family protein
MMAR_1745	MMAR_1745	37.7922	0.417582	0.471376	0.885878	0.375683	0.74297		conserved hypothetical protein
MMAR_1751	kdtB	78.1734	0.388123	0.438074	0.885978	0.375629	0.74297	Rv2965c	phosphopantetheine adenylyltransferase KdtB
MMAR_2925	MMAR_2925	136.701	0.265215	0.299541	0.885407	0.375937	0.74297		conserved hypothetical glycosyltransferase
MMAR_3554	MMAR_3554	181.705	0.366985	0.414657	0.885033	0.376139	0.74297		conserved hypothetical membrane protein
MMAR_5256	MMAR_5256	11.7887	-0.859066	0.970628	-0.885062	0.376123	0.74297		conserved hypothetical protein
MMAR_5174	MMAR_5174	97.827	-0.235939	0.266773	-0.88442	0.37647	0.743152		conserved hypothetical protein
MMAR_0032	MMAR_0032	107.491	0.348414	0.394157	0.883948	0.376724	0.743374		conserved hypothetical protein
MMAR_0571	MMAR_0571	54.0765	-0.519591	0.5886	-0.882757	0.377367	0.743904		mannitol dehydrogenase
MMAR_1301	lpqB	504.589	-0.19663	0.222769	-0.882662	0.377419	0.743904	Rv3244c	conserved lipoprotein LpqB
MMAR_5322	MMAR_5322	60.1919	0.311222	0.352501	0.882897	0.377292	0.743904		PE-PGRS family protein
MMAR_3536	MMAR_3536	82.7426	-0.342619	0.388825	-0.881165	0.378228	0.745219		conserved hypothetical protein
MMAR_0115	MMAR_0115	7.9555	-0.906922	1.03074	-0.879874	0.378927	0.74625	Rv0615	conserved hypothetical membrane protein
MMAR_4735	MMAR_4735	48.8327	-0.650491	0.739469	-0.879673	0.379037	0.74625	Rv1067c	PE-PGRS family protein
MMAR_1896	MMAR_1896	634.96	-0.177448	0.201867	-0.879036	0.379382	0.746649	Rv2837c	conserved hypothetical protein
MMAR_0045	MMAR_0045	26.7205	0.7434	0.846748	0.877947	0.379972	0.747239	Rv0026	conserved hypothetical protein
MMAR_0093	ermB	12.7001	-0.76732	0.877063	-0.874874	0.381642	0.747239		integral membrane efflux protein ErmB
MMAR_0395	MMAR_0395	44.8516	0.479416	0.547853	0.875082	0.38153	0.747239		conserved hypothetical protein
MMAR_0513	MMAR_0513	235.967	-0.282077	0.322678	-0.874175	0.382023	0.747239	Rv0250c	conserved hypothetical protein
MMAR_0722	MMAR_0722	88.5237	0.541938	0.618074	0.876817	0.380586	0.747239		conserved hypothetical protein
MMAR_0873	ccsA	292.905	0.291464	0.333301	0.874477	0.381859	0.747239	Rv0527	cytochrome C-type biogenesis protein, CcsA
MMAR_1097	cut4	253.529	-0.336711	0.385163	-0.874204	0.382007	0.747239	Rv3452	cutinase precursor, Cut4
MMAR_1867	MMAR_1867	6.43527	-1.04129	1.19016	-0.874914	0.381621	0.747239		conserved hypothetical protein
MMAR_2163	MMAR_2163	343.061	-0.179882	0.205526	-0.875229	0.381449	0.747239	Rv2568c	conserved hypothetical protein
MMAR_2418	MMAR_2418	137.319	-0.294635	0.33646	-0.875693	0.381197	0.747239	Rv1616	conserved hypothetical membrane protein
MMAR_2449	rpmL	607.963	0.193524	0.221314	0.874432	0.381883	0.747239	Rv1642	50S ribosomal protein L35, RpmL
MMAR_2534	MMAR_2534	944.33	-0.262577	0.299778	-0.875906	0.381081	0.747239		PPE family protein
MMAR_3356	MMAR_3356	76.7952	0.284965	0.326039	0.874023	0.382106	0.747239		conserved hypothetical protein
MMAR_3379	MMAR_3379	11.6492	0.740483	0.844788	0.876532	0.380741	0.747239		PPE family protein
MMAR_3705	MMAR_3705	466.801	-0.196207	0.223867	-0.876445	0.380788	0.747239	Rv0079	conserved hypothetical protein	regulated by devR
MMAR_3829	gdh	2353.68	-0.13847	0.158044	-0.876148	0.38095	0.747239	Rv2476c	NAD-dependent glutamate dehydrogenase Gdh
MMAR_5575	MMAR_5575	13.3157	-0.673591	0.768531	-0.876465	0.380777	0.747239	Rv2669	Conserved hypothetical protein
MMAR_1254	MMAR_1254	232.18	0.174413	0.199922	0.872404	0.382988	0.748127	Rv3282	nucleotide-binding protein
MMAR_1304	MMAR_1304	3785.41	-0.142416	0.163212	-0.872584	0.38289	0.748127	Rv3241c	conserved protein
MMAR_5041	MMAR_5041	233.224	-0.182127	0.208746	-0.872482	0.382946	0.748127	Rv3552	CoA-transferase (beta subunit)
MMAR_1477	nuoG	2005.99	-0.345272	0.396203	-0.871452	0.383507	0.748363	Rv3151	NADH dehydrogenase I (chain G) NuoG (NADH-ubiquinone oxidoreductase chain G)
MMAR_4233	MMAR_4233	76.1782	0.40874	0.469064	0.871396	0.383538	0.748363	Rv1205	conserved hypothetical protein
MMAR_5408	MMAR_5408	11.7986	1.05767	1.21336	0.871684	0.383381	0.748363		conserved hypothetical membrane protein
MMAR_2420	pykA	829.292	0.136154	0.156313	0.871034	0.383736	0.74847	Rv1617	pyruvate kinase PykA
MMAR_0288	MMAR_0288	137.216	0.476899	0.548057	0.870164	0.384211	0.749118		conserved hypothetical protein
MMAR_4681	far	215.711	0.302958	0.348305	0.869807	0.384406	0.74922	Rv0855	fatty-acid-CoA racemase Far
MMAR_0542	eccB3	1867.84	0.103908	0.119659	0.868369	0.385192	0.749854	Rv0283	ESX conserved component eccB3. Possible membrane protein
MMAR_0758	MMAR_0758	22.997	0.473964	0.546087	0.867927	0.385434	0.749854		conserved hypothetical protein
MMAR_1852	bioF2_3	9.47787	1.07875	1.24212	0.868477	0.385133	0.749854		8-amino-7-oxononanoate synthase BioF2_3
MMAR_2456	pheS	306.426	0.272891	0.314425	0.867906	0.385446	0.749854	Rv1649	phenylalanyl-tRNA synthetase, alpha chain PheS
MMAR_3280	MMAR_3280	43.9962	-0.39265	0.452412	-0.867904	0.385447	0.749854		conserved hypothetical protein
MMAR_0033	MMAR_0033	330.494	-0.293488	0.338437	-0.867185	0.385841	0.750138		conserved hypothetical membrane protein
MMAR_0579	MMAR_0579	55.5041	-0.413976	0.477849	-0.866332	0.386308	0.750138		dehydrogenase
MMAR_2760	MMAR_2760	65.116	-0.344502	0.39747	-0.866738	0.386085	0.750138		conserved hypothetical protein
MMAR_3063	MMAR_3063	132.421	0.215831	0.249207	0.86607	0.386452	0.750138	Rv3901c	conserved hypothetical membrane protein
MMAR_4529	mprA	330.807	-0.240372	0.277449	-0.866364	0.38629	0.750138	Rv0981	mycobacterial persistence regulator MprA
MMAR_5057	dsbF	343.689	-0.307895	0.355405	-0.86632	0.386315	0.750138	Rv1677	conserved lipoprotein DsbF
MMAR_1261	purE	135.241	-0.277223	0.320337	-0.865412	0.386813	0.750282	Rv3275c	phosphoribosylaminoimidazole carboxylase catalytic subunit PurE (air carboxylase) (AirC)
MMAR_1342	entC	58.6136	-0.351792	0.406468	-0.865486	0.386772	0.750282	Rv3215	isochorismate synthase EntC
MMAR_4894	lpdB	190.181	-0.24069	0.278281	-0.864918	0.387084	0.75053	Rv0794c	dihydrolipoamide dehydrogenase, LpdB
MMAR_0985	MMAR_0985	256.369	-0.318297	0.368145	-0.864597	0.38726	0.750594	Rv0648	alpha-mannosidase
MMAR_1574	MMAR_1574	93.5115	-0.269116	0.311423	-0.864149	0.387506	0.750792		conserved hypothetical protein
MMAR_2168	MMAR_2168	306.999	-0.265063	0.307005	-0.863382	0.387928	0.751054	Rv2558	conserved hypothetical protein
MMAR_3802	porB	1433.95	-0.150975	0.174848	-0.863466	0.387881	0.751054		pyruvate:ferredoxin oxidoreductase PorB, beta subunit
MMAR_3563	MMAR_3563	36.2689	-0.520191	0.602778	-0.86299	0.388143	0.751194		rifampin ADP-ribosyl transferase
MMAR_1661	MMAR_1661	236.663	-0.269091	0.312112	-0.862163	0.388598	0.751242	Rv3040c	conserved hypothetical protein
MMAR_1849	MMAR_1849	12.1214	-1.10437	1.28089	-0.862184	0.388586	0.751242		PPE family protein
MMAR_2321	MMAR_2321	74.8144	-0.656203	0.760737	-0.862588	0.388364	0.751242	Rv1505c	conserved hypothetical acyltransferase
MMAR_1199	MMAR_1199	43.5315	0.465389	0.540129	0.861626	0.388894	0.751323		PE-PGRS family protein
MMAR_3684	hrcA	313.059	0.235213	0.273006	0.861565	0.388927	0.751323	Rv2374c	heat shock protein transcriptional repressor HrcA
MMAR_0187	esxB_1	6.75751	1.63234	1.8964	0.860754	0.389373	0.751613		10 kDa culture filtrate antigen EsxB_1
MMAR_1215	MMAR_1215	247.856	0.30218	0.351376	0.85999	0.389795	0.751613	Rv3311	conserved protein
MMAR_2378	treY	250.828	-0.173224	0.20141	-0.860057	0.389758	0.751613	Rv1563c	maltooligosyltrehalose synthase TreY
MMAR_5186	MMAR_5186	229.513	-0.419853	0.488172	-0.860052	0.38976	0.751613		sensor-component of a two-component regulator
MMAR_5447	MMAR_5447	976.447	0.205146	0.23838	0.860582	0.389468	0.751613	Rv3872	PE family protein
MMAR_0021	MMAR_0021	390.091	0.185782	0.216364	0.858654	0.390531	0.75195	Rv0019c	conserved hypothetical membrane protein
MMAR_1972	MMAR_1972	716.053	-0.131021	0.152514	-0.859076	0.390298	0.75195	Rv2743c	conserved hypothetical membrane protein
MMAR_2401	hisF	104.697	-0.339509	0.395406	-0.858632	0.390543	0.75195	Rv1605	cyclase HisF
MMAR_2998	MMAR_2998	38.7312	-0.34247	0.398615	-0.859149	0.390258	0.75195		conserved hypothetical membrane protein
MMAR_0975	MMAR_0975	233.783	0.173249	0.202062	0.857408	0.39122	0.752147		RNA polymerase sigma factor
MMAR_2693	MMAR_2693	41.0943	0.456707	0.532516	0.85764	0.391091	0.752147		conserved hypothetical protein
MMAR_5229	MMAR_5229	201.021	0.356969	0.416089	0.857913	0.39094	0.752147	Rv3712	UDP-N-acetylmuramyl tripeptide synthase
MMAR_5452	eccD1	1026.43	-0.232583	0.271029	-0.858149	0.39081	0.752147	Rv3877	ESX conserved component eccD1. Probable transmembrane protein
MMAR_3947	MMAR_3947	13.7049	1.2053	1.40682	0.856753	0.391581	0.752566		transcriptional regulatory protein
MMAR_1732	gpdA2	102.839	-0.285622	0.333647	-0.856059	0.391965	0.753028	Rv2982c	glycerol-3-phosphate dehydrogenase [NAD(P)+] GpdA2
MMAR_4862	pstC2_1	194.144	-0.281624	0.329146	-0.855618	0.392209	0.75322		phosphate-transport integral membrane ABC transporter PstC2_1
MMAR_0381	MMAR_0381	76.3488	0.384173	0.449435	0.854792	0.392666	0.753429	Rv0158	transcriptional regulatory protein (possibly TetR-family)
MMAR_1444	MMAR_1444	142.14	-0.319022	0.373395	-0.854382	0.392893	0.753429		transcriptional regulatory protein (probably TetR/AcrR-family)
MMAR_4654	MMAR_4654	149.394	0.338324	0.395949	0.854463	0.392848	0.753429		conserved protein
MMAR_5385	MMAR_5385	46.8446	-0.538023	0.629494	-0.854692	0.392722	0.753429	Rv3831	conserved hypothetical membrane protein
MMAR_1615	dnaK1	127.667	-0.293799	0.344815	-0.852049	0.394187	0.753559		chaperone protein DnaK1
MMAR_1974	MMAR_1974	233.514	0.262567	0.308181	0.85199	0.39422	0.753559		glycosyl transferase
MMAR_2465	argD	205.691	0.233839	0.273969	0.853525	0.393368	0.753559	Rv1655	acetylornithine aminotransferase ArgD
MMAR_3231	fadD15	1061.71	0.136944	0.16053	0.853071	0.39362	0.753559	Rv2187	long-chain-fatty-acid-CoA ligase FadD15
MMAR_3388	MMAR_3388	476.366	-0.163741	0.192201	-0.851925	0.394256	0.753559	Rv1722	conserved hypothetical carboxylase
MMAR_4225	glgC	400.564	-0.164587	0.193187	-0.851957	0.394238	0.753559	Rv1213	glucose-1-phosphate adenylyltransferase GlgC
MMAR_4470	lpqT	69.3379	-0.326256	0.382818	-0.85225	0.394075	0.753559	Rv1016c	conserved lipoprotein LpqT
MMAR_4576	pstS2	254.319	0.1846	0.216179	0.853922	0.393148	0.753559	Rv0932c	periplasmic phosphate-binding lipoprotein PstS2
MMAR_5157	MMAR_5157	196.486	0.200866	0.235584	0.852631	0.393864	0.753559	Rv3669	conserved membrane protein
MMAR_4063	cfp10A	52.641	-0.395504	0.464655	-0.851177	0.394671	0.754078	Rv1335	9.5 kDa culture filtrate antigen Cfp10A
MMAR_2113	MMAR_2113	93.1284	-0.389555	0.457998	-0.850561	0.395013	0.754457	Rv2591	PE-PGRS family protein
MMAR_4119	MMAR_4119	32.0721	0.452641	0.532513	0.85001	0.39532	0.754767		conserved hypothetical membrane protein
MMAR_1372	MMAR_1372	88.0838	-0.368217	0.433591	-0.849226	0.395755	0.754805		conserved hypothetical protein
MMAR_1658	hycQ	32.359	0.515045	0.606289	0.849504	0.395601	0.754805	Rv0086	hydrogenase HycQ
MMAR_5352	MMAR_5352	352.575	0.216048	0.254414	0.849196	0.395772	0.754805		oxidoreductase
MMAR_4518	MMAR_4518	1512.17	-0.204675	0.241199	-0.848574	0.396118	0.755191		conserved hypothetical transmembrane protein
MMAR_0537	MMAR_0537	110.123	0.34496	0.407208	0.847136	0.39692	0.756443	Rv0276	conserved hypothetical protein
MMAR_2358	MMAR_2358	125.553	-0.324954	0.384021	-0.846189	0.397447	0.756893	Rv3832c	conserved hypothetical protein
MMAR_4297	MMAR_4297	68.8437	0.37808	0.446937	0.845935	0.397589	0.756893		conserved hypothetical protein
MMAR_4447	MMAR_4447	9.89586	0.648198	0.766244	0.845942	0.397585	0.756893		hypothetical protein
MMAR_1367	MMAR_1367	89.669	0.246894	0.29201	0.845498	0.397833	0.757082	Rv3196A	conserved hypothetical protein
MMAR_2587	ndh1	101.12	-0.494269	0.585309	-0.844458	0.398414	0.757795		NADH dehydrogenase Ndh1
MMAR_2718	gnd1	640.3	0.204925	0.242713	0.844309	0.398497	0.757795	Rv1844c	6-phosphogluconate dehydrogenase Gnd1
MMAR_4460	MMAR_4460	109.01	0.394179	0.467316	0.843495	0.398951	0.758384	Rv1025	conserved hypothetical protein
MMAR_5346	rmlB_1	19.207	0.630554	0.747942	0.843052	0.399199	0.75858	Rv3784	dTDP-glucose-4,6-dehydratase, RmlB_1
MMAR_2664	eccB5	1856.39	-0.140334	0.166543	-0.842625	0.399438	0.758758	Rv1782	ESX conserved component eccB5. Possible membrane protein
MMAR_1378	MMAR_1378	199.95	0.390874	0.464989	0.840609	0.400567	0.758921	Rv1129c	transcriptional regulatory protein
MMAR_1813	MMAR_1813	21.6495	-0.699181	0.831832	-0.840532	0.40061	0.758921	Rv2897c	conserved hypothetical protein
MMAR_2110	ruvA	144.37	-0.270044	0.32078	-0.841837	0.399879	0.758921	Rv2593c	Holliday junction DNA helicase RuvA
MMAR_2494	MMAR_2494	333.523	0.162603	0.193403	0.840747	0.40049	0.758921	Rv1375	conserved hypothetical protein
MMAR_2495	lprJ	157.003	0.278113	0.330928	0.840403	0.400682	0.758921	Rv1690	lipoprotein, LprJ
MMAR_2736	modC	85.4877	-0.265075	0.31532	-0.840655	0.400541	0.758921	Rv1859	molybdenum-transport ATP-binding protein ABC transporter ModC
MMAR_3743	mmpS5_1	79.9833	-0.371696	0.442115	-0.840723	0.400503	0.758921		conserved membrane protein MmpS5_1
MMAR_4112	MMAR_4112	11.2084	1.03882	1.23368	0.842046	0.399762	0.758921		conserved hypothetical protein
MMAR_1914	lppV_1	54.2589	0.558343	0.664782	0.839889	0.400971	0.759192		conserved lipoprotein LppV_1
MMAR_5448	MMAR_5448	2400.23	-0.165419	0.197076	-0.839365	0.401264	0.759474	Rv3873	PPE family protein
MMAR_0952	MMAR_0952	116.845	0.274794	0.327705	0.83854	0.401728	0.759539	Rv0584	alpha-1,2-mannosidase
MMAR_1255	MMAR_1255	304.74	0.195066	0.232681	0.838342	0.401839	0.759539		conserved protein
MMAR_3011	MMAR_3011	19.7922	-0.620256	0.739791	-0.838421	0.401794	0.759539	Rv2038c	sugar-transport ATP-binding protein ABC transporter
MMAR_4415	MMAR_4415	215.748	-0.215988	0.257738	-0.838013	0.402023	0.759539		conserved hypothetical protein
MMAR_4763	MMAR_4763	16.8434	-1.02456	1.22227	-0.838247	0.401892	0.759539		ferredoxin
MMAR_2692	MMAR_2692	442.386	-0.261372	0.31228	-0.836979	0.402604	0.760362	Rv1815	conserved hypothetical protein
MMAR_0624	MMAR_0624	60.2263	-0.323445	0.386987	-0.835804	0.403265	0.760795	Rv0345	conserved hypothetical protein
MMAR_0870	hemL	583.702	-0.161054	0.192873	-0.835023	0.403705	0.760795	Rv0524	glutamate-1-semialdehyde 2,1-aminomutase, HemL
MMAR_3247	MMAR_3247	538.498	-0.137107	0.164161	-0.835198	0.403606	0.760795	Rv2203	conserved protein
MMAR_3499	MMAR_3499	292.956	-0.454537	0.543617	-0.836135	0.403079	0.760795		flavodoxin oxidoreductase
MMAR_4122	MMAR_4122	82.5263	-0.289284	0.346412	-0.835087	0.403669	0.760795	Rv1290c	conserved hypothetical membrane protein
MMAR_5065	MMAR_5065	770.014	-0.183548	0.21979	-0.835104	0.403659	0.760795	Rv3570c	acyl-CoA dehydrogenase
MMAR_1758	MMAR_1758	776.019	-0.142024	0.170181	-0.834545	0.403974	0.761	Rv2951c	ketoreductase
MMAR_3779	MMAR_3779	585.072	0.233134	0.279432	0.834314	0.404104	0.761		non-ribosomal peptide synthetase
MMAR_0897	fadD8	330.685	0.177586	0.213184	0.83302	0.404834	0.761898	Rv0551c	fatty-acid-CoA synthase, FadD8
MMAR_3771	folC	480.42	0.191781	0.230243	0.832952	0.404872	0.761898	Rv2447c	folylpolyglutamate synthase protein FolC
MMAR_0369	MMAR_0369	373.485	0.253515	0.304683	0.832061	0.405374	0.762296		PE family protein
MMAR_4952	echA8_3	47.1194	-0.682446	0.819936	-0.832316	0.40523	0.762296		enoyl-CoA dehydratase, EchA8_3
MMAR_4152	lprA	76.2809	0.337938	0.406331	0.83168	0.405589	0.762427	Rv1270c	lipoprotein LprA
MMAR_0374	fadE2	472.652	-0.136279	0.164078	-0.830577	0.406213	0.76249		acyl-CoA dehydrogenase FadE2
MMAR_0776	MMAR_0776	109.241	-0.260076	0.313159	-0.830493	0.40626	0.76249		conserved hypothetical protein
MMAR_2344	pks5_1	1269.45	-0.197466	0.237767	-0.830502	0.406255	0.76249		polyketide synthase, Pks5_1
MMAR_3324	MMAR_3324	9.66527	-1.35016	1.62605	-0.830332	0.406351	0.76249		nucleoside-diphosphate-sugar epimerase
MMAR_5467	lppJ	23.6418	-0.548799	0.660686	-0.83065	0.406171	0.76249	Rv2080	lipoprotein LppJ
MMAR_4936	MMAR_4936	38.3705	0.556603	0.670552	0.830067	0.406501	0.762498		conserved hypothetical protein
MMAR_3737	fadE17_1	691.692	0.140761	0.169682	0.829562	0.406786	0.762761		acyl-CoA dehydrogenase FadE17_1
MMAR_4219	MMAR_4219	170.209	-0.228314	0.275359	-0.829151	0.407019	0.762924	Rv1219c	transcriptional regulator
MMAR_4054	mce3D_1	229.214	0.223612	0.26991	0.828469	0.407405	0.763374		MCE-family protein Mce3D_1
MMAR_1621	MMAR_1621	22.2315	0.710392	0.858324	0.82765	0.407869	0.76397	Rv1675c	transcriptional regulatory protein
MMAR_1966	MMAR_1966	114.518	0.335419	0.40741	0.823295	0.41034	0.766242	Rv2749	conserved protein
MMAR_2141	MMAR_2141	148.388	0.189891	0.230448	0.824005	0.409937	0.766242		conserved hypothetical transmembrane protein
MMAR_2450	rplT	1484.62	0.112438	0.136278	0.825066	0.409334	0.766242	Rv1643	50S ribosomal protein L20 RplT
MMAR_2734	MMAR_2734	100.774	-0.479892	0.58173	-0.824939	0.409406	0.766242		conserved hypothetical protein
MMAR_3312	MMAR_3312	161.285	-0.375525	0.456322	-0.822938	0.410543	0.766242	Rv2237	conserved hypothetical protein
MMAR_3419	MMAR_3419	70.6849	-0.475473	0.577776	-0.822936	0.410544	0.766242	Rv2282c	transcription regulator (LysR family)
MMAR_3540	MMAR_3540	143.455	-0.239994	0.291359	-0.823704	0.410108	0.766242		conserved hypothetical secreted protein
MMAR_5310	MMAR_5310	29.9772	-0.43659	0.529664	-0.824276	0.409783	0.766242		short-chain type dehydrogenase/reductase
MMAR_5548	MMAR_5548	196.061	0.392666	0.476841	0.823473	0.410239	0.766242		conserved hypothetical secreted protein
MMAR_p08	MMAR_p08	170.532	-0.345103	0.419045	-0.823546	0.410198	0.766242		site-specific DNA recombinase
MMAR_2240	pgk	1723.87	0.115013	0.139938	0.821886	0.411142	0.766362	Rv1437	phosphoglycerate kinase Pgk
MMAR_2320	wecE	133.419	-0.280841	0.341729	-0.821824	0.411177	0.766362		pyridoxal phosphate-dependent enzyme, WecE
MMAR_2427	MMAR_2427	629.925	0.285698	0.347746	0.821571	0.411321	0.766362	Rv1624c	conserved hypothetical membrane protein
MMAR_2860	tpx	491.157	0.140017	0.170433	0.821537	0.41134	0.766362	Rv1932	thiol peroxidase Tpx
MMAR_5173	cysK	896.161	0.0999662	0.121654	0.821725	0.411233	0.766362	Rv3684	cysteine synthase CysK
MMAR_2339	MMAR_2339	273.218	0.22231	0.271008	0.820308	0.412041	0.767395		SAM-dependent methyltransferase
MMAR_5154	dppA	205.104	-0.225072	0.274543	-0.819805	0.412327	0.767655	Rv3666c	periplasmic dipeptide-binding lipoprotein DppA
MMAR_1154	lpqD	135.187	0.285868	0.349211	0.818611	0.413008	0.768378	Rv3390	conserved lipoprotein, LpqD
MMAR_2133	MMAR_2133	35.3641	-0.550486	0.672455	-0.818621	0.413003	0.768378		conserved hypothetical protein
MMAR_4605	MMAR_4605	32.1473	0.35034	0.428192	0.818185	0.413252	0.768557		conserved hypothetical protein
MMAR_4819	MMAR_4819	147.141	0.253068	0.309928	0.816538	0.414192	0.770033		conserved hypothetical protein
MMAR_0947	MMAR_0947	184.097	-0.406083	0.498406	-0.814764	0.415207	0.771646		conserved hypothetical membrane protein
MMAR_2879	MMAR_2879	6.83616	0.818055	1.00493	0.814039	0.415623	0.772144		ferredoxin
MMAR_1238	lhr	683.712	-0.187004	0.230043	-0.812908	0.416271	0.772152	Rv3296	ATP-dependent helicase Lhr
MMAR_2018	MMAR_2018	537.054	-0.195459	0.240314	-0.81335	0.416017	0.772152	Rv2696c	conserved hypothetical protein
MMAR_2099	MMAR_2099	71.9096	0.242766	0.298516	0.813244	0.416078	0.772152	Rv2370c	transcriptional regulator
MMAR_2311	MMAR_2311	501.061	0.147951	0.182061	0.812648	0.41642	0.772152		glycosyl transferase
MMAR_2817	MMAR_2817	11.8926	1.08694	1.33651	0.813269	0.416064	0.772152		conserved hypothetical protein
MMAR_3080	tatA	512.989	0.19841	0.244201	0.812489	0.416511	0.772152	Rv2094c	twin-arginine translocation protein, TatA
MMAR_0273	MMAR_0273	15.0912	0.745636	0.918724	0.811599	0.417022	0.772598		amidohydrolase
MMAR_1506	MMAR_1506	18.1914	0.522624	0.643978	0.811556	0.417047	0.772598		4-hydroxy-2-oxovalerate aldolase
MMAR_1675	MMAR_1675	89.7925	-0.401011	0.495007	-0.810112	0.417876	0.773314		transcriptional regulator
MMAR_2256	hemY_1	29.2948	0.728992	0.89964	0.810316	0.417759	0.773314		protoporphyrinogen oxidase, HemY_1
MMAR_4890	MMAR_4890	72.1367	0.470237	0.580394	0.810203	0.417823	0.773314	Rv0801	conserved hypothetical protein
MMAR_0411	yrbE1B	799.863	0.205539	0.25391	0.809496	0.41823	0.773506	Rv0168	conserved hypothetical integral membrane protein YrbE1B
MMAR_4783	MMAR_4783	572.307	0.219703	0.271434	0.809417	0.418275	0.773506		two component sensor kinase
MMAR_1997	MMAR_1997	774.156	0.150664	0.186259	0.808894	0.418576	0.773789	Rv2715	conserved hypothetical hydrolase
MMAR_1258	MMAR_1258	135.651	0.285758	0.353747	0.807802	0.419204	0.774637	Rv3278c	conserved hypothetical membrane protein
MMAR_3084	prcA	411.822	-0.175649	0.217499	-0.807584	0.41933	0.774637	Rv2109c	proteasome (alpha subunit) PrcA
MMAR_5223	MMAR_5223	558.784	0.12821	0.158846	0.807134	0.419589	0.774687	Rv0194	drugs-transport transmembrane ATP-binding protein ABC transporter
MMAR_5401	MMAR_5401	137.827	0.238843	0.295955	0.807023	0.419653	0.774687		conserved hypothetical secreted protein
MMAR_1044	MMAR_1044	231.038	0.253545	0.314307	0.806679	0.419851	0.77478	Rv0713	conserved transmembrane protein
MMAR_0534	MMAR_0534	214.128	-0.257251	0.319095	-0.80619	0.420133	0.775027		conserved protein
MMAR_1704	gatB	381.322	0.175267	0.217539	0.805682	0.420426	0.775295	Rv3009c	glutamyl-tRNA(Gln) amidotransferase (subunit B) GatB
MMAR_4165	gloA_3	21.2937	-0.459569	0.570914	-0.80497	0.420837	0.775311		glyoxalase, GloA_3
MMAR_5020	gcs2	136.703	-0.195821	0.243287	-0.804898	0.420879	0.775311		glutamate--cysteine ligase, Gcs2
MMAR_5543	MMAR_5543	6.3389	1.25623	1.56001	0.805271	0.420663	0.775311		hypothetical protein
MMAR_3725	MMAR_3725	180.868	-0.298697	0.371472	-0.804091	0.421345	0.775351	Rv2405	conserved hypothetical protein
MMAR_4117	MMAR_4117	23.4369	0.87405	1.08647	0.804485	0.421117	0.775351		conserved hypothetical regulatory protein
MMAR_4761	MMAR_4761	61.1815	-0.538977	0.670085	-0.804341	0.4212	0.775351		conserved hypothetical protein
MMAR_3518	rubB_1	69.6928	-0.381878	0.475358	-0.803347	0.421774	0.775507	Rv3250c	rubredoxin RubB_1
MMAR_4043	MMAR_4043	581.807	-0.157292	0.195806	-0.803307	0.421797	0.775507	Rv1339	conserved hypothetical metal-dependent hydrolase
MMAR_4667	mog	108.062	-0.242342	0.30173	-0.803175	0.421874	0.775507	Rv0865	molybdopterin biosynthesis Mog protein
MMAR_1485	plcB_2	25.7896	0.565579	0.705051	0.802182	0.422448	0.776291		membrane-associated phospholipase C 2 PlcB_2
MMAR_2297	MMAR_2297	74.7681	0.452462	0.564508	0.801515	0.422834	0.776727		transcriptional regulator
MMAR_5372	glfT	978.565	0.117507	0.146852	0.800173	0.42361	0.777881	Rv3808c	bifunctional UDP-galactofuranosyl transferase GlfT
MMAR_4496	MMAR_4496	77.4365	0.305485	0.382091	0.799508	0.423996	0.778316	Rv0998	conserved hypothetical protein
MMAR_2549	MMAR_2549	15.4844	0.543182	0.680701	0.797975	0.424885	0.779217		hypothetical protein
MMAR_4094	MMAR_4094	1300.51	-0.0973898	0.122012	-0.798198	0.424756	0.779217	Rv1303	conserved hypothetical membrane protein
MMAR_5225	leuA	541.963	0.184018	0.23063	0.797893	0.424933	0.779217	Rv3710	2-isopropylmalate synthase LeuA
MMAR_1185	metC	1056.24	-0.202837	0.254902	-0.795745	0.426181	0.779227	Rv3340	O-acetylhomoserine sulfhydrylase MetC
MMAR_2355	papA3	3342.44	-0.123578	0.15533	-0.795579	0.426277	0.779227	Rv3824c	conserved polyketide synthase associated protein PapA3
MMAR_2536	MMAR_2536	1860.6	-0.149166	0.18714	-0.797084	0.425402	0.779227		metal cation transporter p-type ATPase
MMAR_2643	MMAR_2643	136.103	-0.286639	0.359589	-0.797128	0.425376	0.779227		conserved hypothetical protein
MMAR_3008	MMAR_3008	96.4074	0.280172	0.352149	0.795608	0.42626	0.779227	Rv1803c	PE-PGRS family protein
MMAR_3145	MMAR_3145	41.5298	-0.589213	0.740428	-0.795774	0.426164	0.779227		conserved hypothetical membrane protein
MMAR_3260	sucB	1666.32	0.146351	0.183899	0.795824	0.426134	0.779227	Rv2215	pyruvate dehydrogenase (E2 component) SucB
MMAR_4176	amiB2	149.383	-0.219978	0.276175	-0.796518	0.425731	0.779227	Rv1263	amidase AmiB2
MMAR_4708	MMAR_4708	62.1907	-0.454522	0.570773	-0.796326	0.425843	0.779227		MCE-family protein
MMAR_4796	MMAR_4796	15.6214	-0.830132	1.04405	-0.795107	0.426551	0.779457		oxidoreductase
MMAR_0166	gabT_2	114.348	0.513234	0.647242	0.792956	0.427803	0.780548		4-aminobutyrate aminotransferase, GabT_2
MMAR_1224	lpdA	803.085	-0.172356	0.21782	-0.791277	0.428782	0.780548	Rv3303c	dihydrolipoamide dehydrogenase LpdA
MMAR_1458	MMAR_1458	113.793	0.241257	0.304899	0.791268	0.428787	0.780548		conserved hypothetical protein
MMAR_1510	fadE24	1630.1	0.159654	0.201386	0.792777	0.427908	0.780548	Rv3139	acyl-CoA dehydrogenase FadE24
MMAR_1683	MMAR_1683	93.7533	0.373486	0.471614	0.791931	0.428401	0.780548	Rv3030	conserved hypothetical protein
MMAR_2086	MMAR_2086	143.649	0.324438	0.408949	0.793345	0.427577	0.780548		oxidoreductase
MMAR_2263	MMAR_2263	188.439	0.225766	0.284911	0.792408	0.428123	0.780548	Rv1458c	unidentified antibiotic-transport ATP-binding protein ABC transporter
MMAR_2439	MMAR_2439	179.705	0.245939	0.310697	0.791573	0.42861	0.780548		conserved transmembrane protein
MMAR_2927	MMAR_2927	14.8789	0.788838	0.993791	0.793766	0.427331	0.780548		conserved hypothetical protein
MMAR_3107	MMAR_3107	94.0644	-0.309788	0.391293	-0.791703	0.428534	0.780548	Rv2125	conserved hypothetical protein
MMAR_4242	MMAR_4242	337.092	0.219245	0.27707	0.791301	0.428768	0.780548	Rv1194c	transcriptional regulatory protein
MMAR_3194	ftsW	1142.3	-0.211373	0.267314	-0.79073	0.429102	0.780578	Rv2154c	FtsW-like protein FtsW
MMAR_3320	MMAR_3320	40.0216	0.589682	0.745572	0.790912	0.428995	0.780578		transcriptional regulatory protein (probably AraC/XylS-family)
MMAR_4052	mce3B_1	208.028	0.280439	0.354803	0.790406	0.429291	0.780651		MCE-family protein Mce3B_1
MMAR_0423	MMAR_0423	928.074	-0.177086	0.224918	-0.787338	0.431084	0.782017	Rv0180c	conserved transmembrane protein
MMAR_0527	MMAR_0527	70.1907	-0.343814	0.43646	-0.787732	0.430853	0.782017	Rv0269c	conserved protein
MMAR_0736	MMAR_0736	95.7641	0.279832	0.355185	0.787848	0.430786	0.782017		conserved hypothetical regulatory protein
MMAR_1251	accA3	2953.61	0.174038	0.221119	0.787078	0.431236	0.782017	Rv3285	bifunctional protein acetyl-/propionyl-coenzyme a carboxylase (alpha chain) AccA3
MMAR_2380	MMAR_2380	425.206	-0.164169	0.208512	-0.787336	0.431085	0.782017	Rv1565c	conserved hypothetical membrane protein
MMAR_3299	panB	3658.26	-0.275767	0.349632	-0.788735	0.430267	0.782017	Rv2225	3-methyl-2-oxobutanoate hydroxymethyltransferase PanB
MMAR_4583	MMAR_4583	57.0304	0.315823	0.400915	0.787756	0.430839	0.782017	Rv0925c	conserved hypothetical protein
MMAR_4812	idi2	182.061	-0.204085	0.259272	-0.787146	0.431197	0.782017		isopentenyl pyrophosphate isomerase type 2 Idi2
MMAR_2721	MMAR_2721	112.861	0.198782	0.252667	0.786734	0.431438	0.782112	Rv1847	conserved hypothetical protein
MMAR_0321	fusA2	634.206	-0.220067	0.280171	-0.785474	0.432176	0.782188	Rv0120c	elongation factor G FusA2
MMAR_1307	MMAR_1307	55.5115	-0.365813	0.465338	-0.786124	0.431795	0.782188	Rv3238c	conserved hypothetical membrane protein
MMAR_2710	MMAR_2710	180.71	-0.226551	0.288338	-0.785714	0.432035	0.782188	Rv1833c	haloalkane dehalogenase
MMAR_2753	treS_1	3071.5	0.195952	0.249498	0.785388	0.432226	0.782188		trehalose synthase TreS_1
MMAR_4035	MMAR_4035	33.7863	0.349963	0.445183	0.78611	0.431803	0.782188		conserved hypothetical protein
MMAR_1161	MMAR_1161	209.161	-0.241309	0.307398	-0.785005	0.432451	0.782324	Rv3367	PE-PGRS family protein
MMAR_4350	MMAR_4350	17.3192	-0.924135	1.17938	-0.783579	0.433287	0.783567		conserved hypothetical protein
MMAR_0573	MMAR_0573	55.3682	0.364535	0.465908	0.782419	0.433968	0.783802		conserved hypothetical membrane protein
MMAR_2026	MMAR_2026	98.8772	-0.339826	0.434496	-0.782116	0.434147	0.783802	Rv2688c	antibiotic-transport ATP-binding protein ABC transporter
MMAR_3433	MMAR_3433	118.447	-0.412711	0.527322	-0.782655	0.43383	0.783802		oxidoreductase
MMAR_3724	lepA	466.225	0.146724	0.187729	0.781574	0.434465	0.783802	Rv2404c	GTP-binding protein LepA
MMAR_4326	MMAR_4326	160.18	-0.232093	0.296386	-0.783074	0.433583	0.783802		short-chain type dehydrogenase/reductase
MMAR_4444	MMAR_4444	29.9906	-0.743098	0.950645	-0.781678	0.434404	0.783802		hypothetical protein
MMAR_5014	MMAR_5014	65.2936	0.441724	0.564879	0.78198	0.434226	0.783802	Rv3525c	conserved hypothetical protein
MMAR_4082	ogt	62.5276	0.314973	0.403421	0.780756	0.434946	0.784193	Rv1316c	methylated-DNA--protein-cysteine methyltransferase Ogt
MMAR_5342	MMAR_5342	129.518	-0.263899	0.338031	-0.780697	0.434981	0.784193		conserved protein
MMAR_0006	gyrA	1982.47	0.130342	0.167014	0.780424	0.435142	0.784213	Rv0006	DNA gyrase (subunit A) GyrA
MMAR_1689	iscS	568.348	0.193947	0.249206	0.778262	0.436415	0.784928	Rv3025c	cysteine desulfurase IscS
MMAR_3512	MMAR_3512	69.8592	-0.352756	0.452999	-0.778713	0.436149	0.784928		acyl-CoA dehydrogenase
MMAR_3549	MMAR_3549	79.691	-0.385628	0.495331	-0.778526	0.436259	0.784928		conserved hypothetical protein
MMAR_3910	MMAR_3910	5.82584	-0.994184	1.27571	-0.779319	0.435792	0.784928		hypothetical protein
MMAR_4550	sucC	2368.66	0.166396	0.213865	0.77804	0.436546	0.784928	Rv0951	succinyl-CoA synthetase (beta chain) SucC
MMAR_5251	cut5	120.642	0.322277	0.414254	0.777969	0.436587	0.784928	Rv3724B	cutinase, Cut5
MMAR_5556	MMAR_5556	75978.8	0.267486	0.343802	0.778024	0.436555	0.784928		hypothetical protein
MMAR_0555	MMAR_0555	36.8622	0.342304	0.440214	0.777585	0.436814	0.785066	Rv0306	oxidoreductase
MMAR_0765	MMAR_0765	118.662	0.306533	0.394827	0.776372	0.437529	0.785432	Rv0444c	conserved membrane protein
MMAR_0845	hemB	685.352	0.169799	0.219114	0.774937	0.438377	0.785432	Rv0512	delta-aminolevulinic acid dehydratase HemB
MMAR_1317	fadA6_4	86.813	-0.315426	0.406201	-0.776527	0.437438	0.785432		acetyl-CoA acetyltransferase FadA6_4
MMAR_1648	MMAR_1648	323.489	0.201392	0.259819	0.775123	0.438267	0.785432	Rv3046c	conserved protein
MMAR_2050	MMAR_2050	136.552	-0.311983	0.402309	-0.775481	0.438056	0.785432		conserved hypothetical membrane protein
MMAR_2364	lprL	54.3244	0.557161	0.718993	0.774919	0.438388	0.785432	Rv1541c	lipoprotein, LprL
MMAR_2700	MMAR_2700	116.401	0.396168	0.510404	0.776186	0.437639	0.785432	Rv1823	conserved hypothetical protein
MMAR_2835	fadD31	504.136	-0.169489	0.21882	-0.774562	0.438598	0.785432	Rv1925	acyl-CoA ligase FadD31
MMAR_3013	MMAR_3013	35.9285	-0.47254	0.610365	-0.774193	0.438817	0.785432	Rv2040c	ABC-type sugar transport integral membrane protein
MMAR_4671	ercc3	343.334	-0.231531	0.298512	-0.775616	0.437976	0.785432	Rv0861c	DNA helicase Ercc3
MMAR_5054	aspB	559.375	-0.131775	0.170158	-0.774427	0.438679	0.785432	Rv3565	aspartate aminotransferase AspB
MMAR_5213	MMAR_5213	185.685	-0.337444	0.434954	-0.775816	0.437857	0.785432	Rv3702c	conserved hypothetical protein
MMAR_1897	dinF	74.9508	-0.324813	0.420132	-0.773123	0.43945	0.785663	Rv2836c	DNA-damage-inducible protein F DinF
MMAR_2598	MMAR_2598	15.3218	-0.726753	0.940219	-0.772961	0.439545	0.785663	Rv3088	conserved hypothetical protein
MMAR_3709	hemN	204.027	-0.227474	0.294083	-0.773502	0.439225	0.785663	Rv2388c	oxygen-independent coproporphyrinogen III oxidase HemN
MMAR_4652	MMAR_4652	174.811	-0.37517	0.485136	-0.77333	0.439327	0.785663		transcriptional regulatory protein (possibly marR-family)
MMAR_2094	snzP	1109.65	0.221741	0.286987	0.772651	0.439729	0.785723	Rv2606c	pyridoxine biosynthesis protein, SnzP
MMAR_3015	MMAR_3015	109.994	0.228094	0.295573	0.771701	0.440292	0.786425	Rv2042c	conserved hypothetical protein
MMAR_5459	mycP3_1	1380.5	-0.147855	0.19165	-0.771481	0.440422	0.786425	Rv3883c	membrane-anchored serine protease (mycosin), MycP3_1
MMAR_5455	MMAR_5455	1139.78	-0.117802	0.152825	-0.770833	0.440806	0.786842	Rv3879c	conserved hypothetical alanine and proline rich protein
MMAR_4884	MMAR_4884	234.495	-0.225618	0.292805	-0.770539	0.44098	0.786886		lipoprotein
MMAR_1179	MMAR_1179	159.259	0.338467	0.439849	0.769507	0.441593	0.78771		oxidoreductase
MMAR_1454	MMAR_1454	19.1219	-0.594884	0.774109	-0.768476	0.442204	0.78831		hypothetical protein
MMAR_1582	MMAR_1582	78.5003	-0.642492	0.836106	-0.768433	0.44223	0.78831	Rv1429	conserved hypothetical protein
MMAR_2001	MMAR_2001	60.1488	0.380737	0.496105	0.767453	0.442812	0.788754	Rv2712c	conserved hypothetical protein
MMAR_3071	MMAR_3071	16.4279	-0.929842	1.21158	-0.767465	0.442805	0.788754		conserved hypothetical protein
MMAR_3641	MMAR_3641	20.2716	0.510507	0.665369	0.767253	0.442931	0.788754		PPE family protein
MMAR_0937	gatA_1	26.3603	0.428248	0.559139	0.765907	0.443732	0.788813		peptide amidase, GatA_1
MMAR_1584	MMAR_1584	95.3065	-0.321655	0.419508	-0.766743	0.443234	0.788813	Rv3074	conserved hypothetical protein
MMAR_2748	MMAR_2748	45.0549	0.319481	0.417123	0.765916	0.443726	0.788813		conserved hypothetical membrane protein
MMAR_3236	trpD	242.706	0.183712	0.239967	0.765571	0.443931	0.788813	Rv2192c	anthranilate phosphoribosyltransferase TrpD
MMAR_3869	mce5F	49.5974	-0.338846	0.442578	-0.765619	0.443903	0.788813		Mce family protein Mce5F
MMAR_4920	ggtA	60.9375	0.279084	0.364166	0.766366	0.443459	0.788813	Rv0773c	bifunctional acylase, GgtA
MMAR_5463	MMAR_5463	93.9894	-0.36728	0.479837	-0.765426	0.444018	0.788813		conserved hypothetical protein
MMAR_4164	MMAR_4164	11.8285	0.614794	0.803488	0.765156	0.444178	0.788831	Rv2254c	conserved hypothetical integral membrane protein
MMAR_4080	MMAR_4080	85.5473	-0.299722	0.391988	-0.764621	0.444497	0.78913		adenylate cyclase
MMAR_2318	MMAR_2318	75.4622	0.353946	0.463444	0.763729	0.445029	0.789538	Rv1502	conserved hypothetical protein
MMAR_4450	MMAR_4450	128.497	-0.376938	0.493439	-0.763901	0.444926	0.789538		hypothetical protein
MMAR_3808	clpP1	1020.89	0.15321	0.201074	0.761956	0.446086	0.791146	Rv2461c	ATP-dependent CLP protease proteolytic subunit 1 ClpP1
MMAR_2814	fadB5	102.473	-0.265001	0.348119	-0.761238	0.446515	0.791371	Rv1912c	oxidoreductase FadB5
MMAR_4115	MMAR_4115	21.5217	-0.645524	0.847838	-0.761377	0.446432	0.791371		conserved hypothetical regulatory protein
MMAR_2661	MMAR_2661	68.7655	0.332774	0.437917	0.759901	0.447314	0.792251	Rv1780	conserved hypothetical protein
MMAR_4590	MMAR_4590	114.299	0.259612	0.341548	0.760103	0.447193	0.792251		conserved hypothetical protein
MMAR_0995	rpoB	17532	0.0581387	0.0765975	0.759016	0.447843	0.792395	Rv0667	DNA-directed RNA polymerase, beta subunit, RpoB
MMAR_1216	MMAR_1216	119.616	-0.306795	0.403943	-0.759501	0.447553	0.792395	Rv3310	acid phosphatase
MMAR_3856	MMAR_3856	151.417	0.294241	0.387666	0.759006	0.447849	0.792395	Rv2509	short-chain type dehydrogenase/reductase
MMAR_2052	MMAR_2052	90.9869	-0.231906	0.305807	-0.758339	0.448248	0.792833		amino acid transporter
MMAR_3313	MMAR_3313	141.491	0.240077	0.31725	0.756744	0.449203	0.794025	Rv2025c	conserved membrane protein
MMAR_5165	MMAR_5165	514.097	-0.123048	0.16261	-0.756708	0.449225	0.794025	Rv3677c	conserved hypothetical Zn-dependent hydrolase
MMAR_2535	MMAR_2535	217.502	-0.200075	0.264683	-0.755905	0.449706	0.794508		conserved hypothetical secreted protein
MMAR_3560	MMAR_3560	40.3246	-0.344545	0.4559	-0.755746	0.449802	0.794508		transcriptional regulatory protein
MMAR_3118	lppL	130.863	0.275767	0.365093	0.755332	0.45005	0.794679	Rv2138	conserved lipoprotein LppL
MMAR_3602	MMAR_3602	403.552	0.134207	0.177799	0.754826	0.450354	0.794947		conserved hypothetical protein
MMAR_0484	MMAR_0484	9.73016	-0.899223	1.19378	-0.753254	0.451297	0.795408		conserved hypothetical transmembrane protein
MMAR_0883	MMAR_0883	720.861	0.15204	0.201677	0.753878	0.450922	0.795408	Rv0537c	conserved membrane protein
MMAR_1300	mtrB	1415.03	-0.184873	0.245168	-0.754069	0.450808	0.795408	Rv3245c	two component sensory transduction histidine kinase MtrB
MMAR_2757	MMAR_2757	192.547	-0.179532	0.238424	-0.752996	0.451453	0.795408	Rv1874	conserved hypothetical protein
MMAR_3097	MMAR_3097	45.9622	0.367342	0.48792	0.752874	0.451525	0.795408		non-ribosomal peptide synthetase
MMAR_4033	fab	94.418	-0.26808	0.355964	-0.75311	0.451384	0.795408	Rv1350	3-oxoacyl-[acyl-carrier protein] reductase FabG
MMAR_3160	MMAR_3160	82.412	-0.47826	0.635491	-0.752584	0.4517	0.795448		conserved hypothetical protein
MMAR_3208	idsA2	147.172	-0.324203	0.431061	-0.752105	0.451988	0.795688	Rv2173	geranylgeranyl pyrophosphate synthetase IdsA2
MMAR_4725	MMAR_4725	78.7987	-0.51902	0.690432	-0.751732	0.452212	0.795814		conserved hypothetical metal-dependent hydrolase
MMAR_1334	sigH	258.758	-0.174443	0.232416	-0.750564	0.452915	0.796784	Rv3223c	alternative RNA polymerase sigma-E factor (sigma-24) SigH (RpoE)
MMAR_0587	MMAR_0587	24.5109	0.446671	0.595388	0.750219	0.453123	0.796882		short-chain type dehydrogenase/reductase
MMAR_2248	MMAR_2248	39.57	-0.368795	0.492091	-0.749444	0.45359	0.797255	Rv0124,Rv1396c,Rv1441c,Rv2162c	PE-PGRS family protein
MMAR_3941	MMAR_3941	8.82801	-1.09706	1.46399	-0.749362	0.453639	0.797255		conserved hypothetical phage protein
MMAR_4409	MMAR_4409	129.33	0.333608	0.445583	0.7487	0.454038	0.797688		acid phosphatase precursor
MMAR_0165	MMAR_0165	101.975	0.365136	0.489741	0.745569	0.455928	0.798165		conserved hypothetical transmembrane protein
MMAR_0385	MMAR_0385	32.5462	0.427581	0.574701	0.744007	0.456873	0.798165		conserved hypothetical protein
MMAR_0808	murB	46.8301	0.45852	0.613671	0.747175	0.454958	0.798165	Rv0482	UDP-N-acetylenolpyruvoylglucosamine reductase MurB
MMAR_1028	MMAR_1028	17.0429	-0.441988	0.595133	-0.742672	0.457681	0.798165	Rv1753c	PPE family protein
MMAR_1851	PE_PGRS	41.6461	-0.400199	0.53786	-0.744058	0.456841	0.798165	Rv0746	PE-PGRS family protein
MMAR_1993	MMAR_1993	109.652	-0.311932	0.418815	-0.744796	0.456395	0.798165	Rv2719c	conserved hypothetical membrane protein
MMAR_2227	uvrC	366.716	0.139374	0.187072	0.745025	0.456257	0.798165	Rv1420	excinuclease ABC (subunit c-nuclease) UvrC
MMAR_2550	MMAR_2550	13.1877	0.663468	0.890293	0.745224	0.456137	0.798165		conserved transmembrane protein
MMAR_2821	aceAb	2343.96	-0.156344	0.20908	-0.74777	0.454599	0.798165		isocitrate lyase AceAb
MMAR_2872	MMAR_2872	342.054	-0.225286	0.303264	-0.742871	0.45756	0.798165		multidrugs-transport integral membrane protein Mmr-like
MMAR_2960	MMAR_2960	11.313	-0.683872	0.920234	-0.74315	0.457391	0.798165		transcriptional regulatory protein
MMAR_3385	MMAR_3385	53.2379	0.319695	0.430046	0.743397	0.457241	0.798165		conserved hypothetical protein
MMAR_3805	clpX	3581.34	-0.125754	0.169377	-0.742452	0.457814	0.798165	Rv2457c	ATP-dependent CLP protease ATP-binding subunit ClpX
MMAR_4032	MMAR_4032	178.593	0.211483	0.283172	0.746833	0.455164	0.798165		beta-ketoacyl CoA thiolase
MMAR_4060	MMAR_4060	16.1666	0.924582	1.23699	0.747445	0.454795	0.798165		conserved hypothetical secreted protein
MMAR_4104	lysA	506.305	0.111686	0.149891	0.745114	0.456203	0.798165	Rv1293	diaminopimelate decarboxylase LysA
MMAR_4208	MMAR_4208	114.694	-0.267953	0.360757	-0.742753	0.457631	0.798165		proline and glycine rich transmembrane protein
MMAR_4249	MMAR_4249	17.185	0.709497	0.953463	0.744126	0.4568	0.798165		conserved hypothetical protein
MMAR_4639	MMAR_4639	310.568	-0.177319	0.238371	-0.74388	0.456949	0.798165	Rv0897c	oxidoreductase
MMAR_4791	MMAR_4791	13.5813	0.96224	1.29273	0.744348	0.456666	0.798165		acyl-CoA dehydrogenase
MMAR_5138	topA	3378.33	-0.0933043	0.124795	-0.747659	0.454666	0.798165	Rv3646c	DNA topoisomerase I TopA
MMAR_5170	whiB4	1026.23	-0.16809	0.225459	-0.745544	0.455943	0.798165	Rv3681c	transcriptional regulatory protein Whib-like WhiB4
MMAR_5204	MMAR_5204	355.387	0.232733	0.313014	0.743524	0.457165	0.798165	Rv3694c	conserved hypothetical membrane protein
MMAR_3055	MMAR_3055	67.131	0.463683	0.624824	0.742101	0.458026	0.798269	Rv2073c	short chain dehydrogenase
MMAR_1903	echA16_2	158.239	0.165175	0.222697	0.741702	0.458268	0.798426	Rv2831	enoyl-CoA hydratase, EchA16_2
MMAR_1202	sdhD	515.2	0.142021	0.192165	0.739055	0.459873	0.798484	Rv3317	succinate dehydrogenase (hydrophobic membrane anchor subunit) SdhD
MMAR_1829	MMAR_1829	44.1682	-0.313617	0.424591	-0.738633	0.46013	0.798484		PE-PGRS family protein
MMAR_2290	inhA	569.727	0.137833	0.186361	0.739605	0.45954	0.798484	Rv1484	enoyl-[acyl-carrier-protein] reductase, InhA
MMAR_2429	MMAR_2429	175.473	0.310041	0.41877	0.740362	0.45908	0.798484		two-component system transcriptional regulator
MMAR_2522	MMAR_2522	12.1138	1.07143	1.44782	0.740029	0.459282	0.798484		conserved hypothetical protein
MMAR_2672	MMAR_2672	71.6636	-0.347957	0.470692	-0.739246	0.459758	0.798484		conserved hypothetical protein
MMAR_3098	MMAR_3098	35.1169	-0.581631	0.785522	-0.740438	0.459034	0.798484		polyketide synthase PKS
MMAR_4474	MMAR_4474	94.4817	0.219607	0.297272	0.738741	0.460064	0.798484		conserved membrane protein
MMAR_4686	MMAR_4686	106.814	0.335509	0.453262	0.740209	0.459173	0.798484		conserved hypothetical membrane protein
MMAR_4960	bpoA	190.941	0.220469	0.298425	0.738776	0.460043	0.798484	Rv3473c	peroxidase BpoA
MMAR_5250	MMAR_5250	39.6085	-0.448355	0.606322	-0.739466	0.459624	0.798484		conserved hypothetical membrane protein
MMAR_5340	MMAR_5340	132.561	0.259122	0.350534	0.739221	0.459773	0.798484		conserved hypothetical protein
MMAR_0401	MMAR_0401	33.9571	0.552613	0.748701	0.738096	0.460456	0.798758		conserved hypothetical protein
MMAR_1599	MMAR_1599	23.3925	-0.52306	0.708878	-0.73787	0.460593	0.798758		transposase
MMAR_1627	MMAR_1627	22.8136	-0.74655	1.0139	-0.736317	0.461538	0.799338		methyltransferase
MMAR_3132	MMAR_3132	431.978	-0.235592	0.319897	-0.736463	0.461449	0.799338		acyl-CoA dehydrogenase
MMAR_4235	dapE	313.519	-0.144985	0.196817	-0.736652	0.461334	0.799338	Rv1202	succinyl-diaminopimelate desuccinylase DapE
MMAR_4832	MMAR_4832	35.9229	0.625961	0.849417	0.73693	0.461165	0.799338		transcriptional regulatory protein (probably TetR-family)
MMAR_4586	MMAR_4586	70.8181	-0.309022	0.419932	-0.735887	0.461799	0.799526	Rv0923c	conserved hypothetical protein
MMAR_3250	MMAR_3250	249.704	0.218902	0.297697	0.735319	0.462145	0.79983	Rv2206	conserved transmembrane protein
MMAR_4264	MMAR_4264	10.5569	-1.05557	1.43633	-0.734912	0.462393	0.79983		conserved hypothetical protein
MMAR_5364	pks13	4674.31	0.115432	0.157083	0.734847	0.462433	0.79983	Rv3800c	polyketide synthase Pks13
MMAR_2876	MMAR_2876	113.079	-0.338752	0.461425	-0.734144	0.462861	0.800307		conserved hypothetical regulatory protein
MMAR_0608	MMAR_0608	253.799	0.374171	0.510128	0.733485	0.463263	0.800473	Rv1818c	PE-PGRS family protein
MMAR_0948	MMAR_0948	74.5999	0.348381	0.47485	0.733666	0.463152	0.800473		conserved hypothetical protein
MMAR_3559	MMAR_3559	174.572	-0.205292	0.280038	-0.733086	0.463506	0.800629		conserved hypothetical protein
MMAR_1491	fadE12_3	83.4912	-0.380884	0.519831	-0.732709	0.463736	0.800763		acyl-CoA dehydrogenase FadE12_3
MMAR_1990	MMAR_1990	35.193	-0.439828	0.600801	-0.732069	0.464127	0.800909	Rv2723	conserved hypothetical integral membrane protein
MMAR_2722	ureA	36.0101	0.646606	0.883037	0.732253	0.464014	0.800909	Rv1848	urease gamma subunit UreA
MMAR_0494	glpQ2	58.087	-0.317791	0.434794	-0.730898	0.464841	0.801614	Rv0317c	glycerophosphoryl diester phosphodiesterase GlpQ2
MMAR_2623	MMAR_2623	382.583	0.201015	0.275014	0.730927	0.464824	0.801614		conserved short-chain dehydrogenase
MMAR_1828	cdsA	711.776	-0.136643	0.187272	-0.729651	0.465603	0.802136	Rv2881c	integral membrane phosphatidate cytidylyltransferase CdsA
MMAR_5029	MMAR_5029	133.226	0.245603	0.336496	0.729885	0.465461	0.802136	Rv3542c	conserved hypothetical protein
MMAR_5226	MMAR_5226	106.133	-0.251067	0.343917	-0.730022	0.465377	0.802136		transcriptional regulatory protein (probably DeoR-family)
MMAR_0231	ctpA_1	84.6185	-0.22043	0.302681	-0.728258	0.466455	0.802353		cation transporter p-type ATPase CtpA_1
MMAR_1259	MMAR_1259	410.579	0.174321	0.239467	0.727953	0.466643	0.802353	Rv3277	conserved hypothetical membrane protein
MMAR_1643	MMAR_1643	392.247	-0.165504	0.227361	-0.727937	0.466652	0.802353	Rv3050c	transcriptional regulatory protein (probably AsnC-family)
MMAR_2085	MMAR_2085	145.288	-0.268769	0.369281	-0.727816	0.466726	0.802353	Rv2616	conserved hypothetical protein
MMAR_3571	MMAR_3571	18.6416	0.825495	1.1328	0.728723	0.466171	0.802353		conserved hypothetical protein
MMAR_4798	mcmA2a	47.6481	-0.464727	0.638091	-0.728308	0.466425	0.802353		methylmalonyl-CoA mutase beta subunit, McmA2a
MMAR_5085	radA	857.473	-0.164565	0.226146	-0.727694	0.466801	0.802353	Rv3585	DNA repair protein RadA
MMAR_0456	MMAR_0456	230.307	0.270758	0.37311	0.72568	0.468035	0.802515	Rv0216	conserved protein
MMAR_0743	MMAR_0743	90.2478	0.334288	0.460368	0.726132	0.467758	0.802515		conserved hypothetical protein
MMAR_1020	MMAR_1020	370.787	0.203377	0.279924	0.726542	0.467506	0.802515	Rv0692	conserved hypothetical protein
MMAR_1203	sdhC	407.374	0.149042	0.205511	0.725224	0.468314	0.802515	Rv3316	succinate dehydrogenase (cytochrome B-556 subunit) SdhC
MMAR_1412	MMAR_1412	157.534	-0.221035	0.304939	-0.724849	0.468544	0.802515		conserved hypothetical protein
MMAR_1894	infB	4245.29	0.0906002	0.125002	0.724791	0.46858	0.802515	Rv2839c	translation initiation factor IF-2 InfB
MMAR_2422	MMAR_2422	98.1536	-0.273055	0.376438	-0.725365	0.468228	0.802515	Rv1619	conserved hypothetical membrane protein
MMAR_2426	cydA	823.964	-0.165231	0.227681	-0.725713	0.468015	0.802515	Rv1623c	integral membrane cytochrome D ubiquinol oxidase (subunit I) CydA
MMAR_3658	MMAR_3658	272.515	0.305564	0.421159	0.725531	0.468126	0.802515	Rv3821	conserved hypothetical transmembrane protein
MMAR_4218	MMAR_4218	86.254	-0.378002	0.519778	-0.727237	0.467081	0.802515		PPE family protein
MMAR_5140	cspA_1	252.985	0.200456	0.275721	0.727026	0.46721	0.802515	Rv3648c	cold shock protein A CspA_1
MMAR_0324	pepA	2370.06	0.0989403	0.136562	0.724508	0.468754	0.80255	Rv0125	serine protease PepA
MMAR_1898	ugpA	53.7076	-0.344388	0.475976	-0.723539	0.469349	0.803306	Rv2835c	SN-glycerol-3-phosphate transport integral membrane protein ABC transporter UgpA
MMAR_0086	MMAR_0086	61.6689	0.282022	0.39023	0.722709	0.469859	0.803916		hydrolase
MMAR_1922	rpsO	603.769	0.171693	0.238071	0.721183	0.470797	0.803946	Rv2785c	30S ribosomal protein S15 RpsO
MMAR_2464	argB	114.776	0.331006	0.458571	0.721821	0.470405	0.803946	Rv1654	acetylglutamate kinase ArgB
MMAR_2984	MMAR_2984	61.6927	-0.310118	0.429736	-0.721647	0.470511	0.803946		transcriptional regulatory protein (TetR-family)
MMAR_3574	MMAR_3574	40.8694	-0.492745	0.682532	-0.721937	0.470333	0.803946		hypothetical protein
MMAR_3715	cysA1	96.756	0.188555	0.261098	0.722161	0.470196	0.803946	Rv2397c	sulfate-transport ATP-binding protein ABC transporter CysA1
MMAR_4891	pepC	311.922	0.158854	0.22024	0.721279	0.470738	0.803946	Rv0800	aminopeptidase PepC
MMAR_1102	eccC4	16.2863	-0.750959	1.04488	-0.718705	0.472323	0.805882	Rv3447c	ESX conserved component eccC4. Probable membrane protein
MMAR_2789	MMAR_2789	65.8513	0.209237	0.291105	0.71877	0.472282	0.805882		monooxygenase
MMAR_3861	MMAR_3861	8.87509	1.02697	1.42915	0.718592	0.472392	0.805882		conserved hypothetical regulatory protein
MMAR_2786	MMAR_2786	178.54	0.226534	0.315504	0.718007	0.472753	0.806234	Rv1893	conserved secreted protein
MMAR_4086	atpC	1091.25	-0.134226	0.187021	-0.717704	0.47294	0.806291	Rv1311	ATP synthase epsilon chain AtpC
MMAR_0647	MMAR_0647	1432.64	0.0913046	0.128126	0.712615	0.476084	0.806835	Rv0383c	conserved secreted protein
MMAR_0797	MMAR_0797	702.437	0.144142	0.201871	0.714029	0.475209	0.806835	Rv0472c	transcriptional regulatory protein (possibly TetR-family)
MMAR_1249	MMAR_1249	198.349	0.190423	0.266836	0.713635	0.475453	0.806835		transcriptional regulatory protein
MMAR_1428	MMAR_1428	868.93	-0.223485	0.314183	-0.711321	0.476886	0.806835		conserved hypothetical protein
MMAR_1490	MMAR_1490	36.3552	0.365124	0.510223	0.715618	0.474228	0.806835		conserved hypothetical protein
MMAR_1529	MMAR_1529	137.311	0.260332	0.365308	0.712638	0.47607	0.806835	Rv3103c	conserved hypothetical membrane protein
MMAR_1909	MMAR_1909	44.1437	-0.533983	0.750641	-0.71137	0.476855	0.806835		conserved hypothetical protein
MMAR_2349	wbbL2	239.302	-0.218647	0.30536	-0.71603	0.473973	0.806835	Rv1525	rhamnosyl transferase WbbL2
MMAR_2513	MMAR_2513	84.804	-0.295096	0.41255	-0.715297	0.474425	0.806835		conserved hypothetical protein
MMAR_2613	MMAR_2613	149.294	-0.271766	0.382253	-0.71096	0.477109	0.806835		conserved membrane protein
MMAR_2985	bphC_1	56.0617	-0.448788	0.629551	-0.71287	0.475926	0.806835		2,3-dihydroxybiphenyl-1,2-dioxygenase BphC_1
MMAR_3041	MMAR_3041	43.5733	-0.327073	0.460026	-0.710987	0.477092	0.806835		conserved hypothetical protein
MMAR_3195	murD	161.586	-0.1845	0.258932	-0.712542	0.476129	0.806835	Rv2155c	UDP-N-acetylmuramoylalanine-D-glutamate ligase MurD
MMAR_3248	MMAR_3248	501.386	0.158822	0.222609	0.713458	0.475563	0.806835	Rv2204c	conserved protein
MMAR_3329	MMAR_3329	47.5668	-0.322869	0.452531	-0.713474	0.475553	0.806835		conserved hypothetical protein
MMAR_3823	plcB_1	109.274	-0.287396	0.403726	-0.711859	0.476552	0.806835	Rv2350c	membrane-associated phospholipase C 2 PlcB_1
MMAR_4172	MMAR_4172	99.9163	0.177965	0.249206	0.71413	0.475147	0.806835	Rv1265	conserved hypothetical protein
MMAR_4263	MMAR_4263	11.1367	0.659848	0.921869	0.715772	0.474132	0.806835		conserved hypothetical protein
MMAR_4408	MMAR_4408	80.5586	0.322085	0.45257	0.711679	0.476664	0.806835		conserved protein
MMAR_4910	MMAR_4910	956.216	0.276874	0.38893	0.711886	0.476535	0.806835		conserved transmembrane protein
MMAR_4912	MMAR_4912	9687.71	0.347867	0.48719	0.714027	0.47521	0.806835		aldehyde dehydrogenase
MMAR_5010	MMAR_5010	33.5366	-0.441099	0.618838	-0.712786	0.475978	0.806835		conserved hypothetical ketosteroid isomerase-like protein
MMAR_5126	MMAR_5126	550.789	0.125491	0.175729	0.714119	0.475154	0.806835	Rv3626c	conserved hypothetical protein
MMAR_5227	MMAR_5227	71.1491	0.326735	0.456017	0.716496	0.473685	0.806835		conserved hypothetical membrane protein
MMAR_5398	MMAR_5398	107.068	0.282616	0.39622	0.71328	0.475672	0.806835	Rv3848	conserved hypothetical transmembrane protein
MMAR_0371	MMAR_0371	40.185	-0.509622	0.717299	-0.710473	0.477411	0.807085		PE family protein
MMAR_0495	MMAR_0495	74.9141	0.333727	0.470066	0.709956	0.477731	0.807366		conserved hypothetical secreted protein
MMAR_4899	MMAR_4899	52.1817	0.349986	0.493673	0.708943	0.47836	0.808168		PPE family protein
MMAR_0071	MMAR_0071	167.812	-0.295045	0.417506	-0.706685	0.479762	0.809167	Rv0052	transcriptional regulatory protein
MMAR_1159	MMAR_1159	37.7759	-0.348376	0.49281	-0.706917	0.479618	0.809167	Rv3369	conserved hypothetical protein
MMAR_1565	MMAR_1565	65.2644	0.416414	0.589014	0.706967	0.479587	0.809167		conserved hypothetical methyltransferase
MMAR_1779	MMAR_1779	6.55735	-1.15785	1.64128	-0.705457	0.480526	0.809167		hypothetical protein
MMAR_2644	MMAR_2644	224.188	-0.197209	0.27911	-0.706562	0.479838	0.809167	Rv1767	conserved hypothetical protein
MMAR_2888	MMAR_2888	9.96456	-0.877877	1.24258	-0.706496	0.47988	0.809167	Rv1972	conserved Mce associated membrane protein
MMAR_4361	MMAR_4361	116.974	-0.25971	0.368022	-0.705693	0.480379	0.809167		conserved hypothetical protein
MMAR_4702	MMAR_4702	62.0388	-0.33966	0.480617	-0.706716	0.479743	0.809167		conserved hypothetical membrane protein
MMAR_5001	fadD19_1	210.06	0.219288	0.310873	0.705395	0.480564	0.809167	Rv3515c	fatty-acid-CoA ligase FadD19_1
MMAR_5366	MMAR_5366	617.107	-0.163315	0.231569	-0.705256	0.480651	0.809167	Rv3802c	conserved secreted protein
MMAR_5407	MMAR_5407	112.655	-0.201829	0.286016	-0.705656	0.480402	0.809167	Rv3856c	conserved hypothetical PHP domain protein
MMAR_2150	MMAR_2150	28.2315	-0.488338	0.69295	-0.704723	0.480982	0.809466		esterase (alpha-beta hydrolase superfamily)
MMAR_0802	MMAR_0802	228.125	0.188093	0.267435	0.703323	0.481855	0.810673	Rv0477	conserved hypothetical secreted protein
MMAR_0018	pbpA	543.91	-0.138783	0.198687	-0.698502	0.484863	0.81141	Rv0016c	penicillin-binding protein PbpA
MMAR_0628	MMAR_0628	11.5099	0.628951	0.898658	0.699878	0.484003	0.81141		monooxygenase
MMAR_1164	MMAR_1164	96.0086	0.328544	0.470399	0.698436	0.484904	0.81141		methyltransferase
MMAR_1292	rubA	12.1582	-0.696866	0.997504	-0.698609	0.484796	0.81141		rubredoxin RubA
MMAR_1666	MMAR_1666	63.6709	-0.225921	0.322538	-0.700446	0.483649	0.81141		hypothetical membrane protein
MMAR_1888	proS	697.592	0.140583	0.200673	0.700558	0.483579	0.81141	Rv2845c	prolyl-tRNA synthetase ProS
MMAR_2306	MMAR_2306	24.9228	0.462375	0.659782	0.7008	0.483428	0.81141	Rv1498A	conserved hypothetical protein
MMAR_2647	MMAR_2647	230.819	0.177895	0.254095	0.700111	0.483858	0.81141	Rv1770	conserved membrane protein
MMAR_3710	nirA_2	695.932	-0.246862	0.353191	-0.698949	0.484584	0.81141	Rv2391	ferredoxin-dependent nitrite reductase, NirA_2
MMAR_4284	MMAR_4284	133.727	-0.301856	0.43025	-0.701583	0.482939	0.81141	Rv1167c	transcriptional regulatory protein
MMAR_4838	MMAR_4838	19.4739	0.500719	0.71621	0.699123	0.484475	0.81141		conserved hypothetical protein
MMAR_4919	MMAR_4919	158.518	0.209131	0.298863	0.699753	0.484082	0.81141	Rv0774c	conserved hypothetical membrane protein
MMAR_5099	MMAR_5099	71.1283	0.335338	0.478736	0.700466	0.483636	0.81141		PE-PGRS family protein
MMAR_5158	ephE	189.195	-0.212743	0.304525	-0.698608	0.484797	0.81141	Rv3670	epoxide hydrolase EphE
MMAR_5267	MMAR_5267	112.103	0.196993	0.281201	0.70054	0.48359	0.81141		conserved hypothetical protein
MMAR_5344	MMAR_5344	16.8594	-0.581852	0.830522	-0.700586	0.483562	0.81141		PE-PGRS family protein
MMAR_5396	sodA	1331.39	0.173649	0.248638	0.698403	0.484926	0.81141	Rv3846	superoxide dismutase [fe] SodA
MMAR_1731	MMAR_1731	21.2742	0.513039	0.735527	0.697513	0.485482	0.811522	Rv2983	conserved hypothetical alanine rich membrane protein
MMAR_2322	MMAR_2322	72.1913	0.231211	0.331378	0.697724	0.48535	0.811522	Rv1506c	conserved hypothetical protein
MMAR_2503	MMAR_2503	648.64	-0.168123	0.240868	-0.697989	0.485184	0.811522	Rv1698	conserved hypothetical protein
MMAR_2832	MMAR_2832	90.9958	-0.438818	0.629522	-0.697065	0.485762	0.811522		conserved hypothetical protein
MMAR_4741	fadE12_1	153.407	-0.233521	0.33501	-0.697057	0.485767	0.811522		acyl-CoA dehydrogenase FadE12_1
MMAR_0348	MMAR_0348	96.4734	0.266991	0.383977	0.695332	0.486847	0.812356	Rv0138	conserved hypothetical protein
MMAR_3303	MMAR_3303	335.574	-0.399942	0.575275	-0.695219	0.486918	0.812356		PE-PGRS family protein
MMAR_3480	MMAR_3480	91.3835	0.266437	0.382833	0.695961	0.486453	0.812356	Rv3133c	two component transcriptional regulatory protein
MMAR_4037	MMAR_4037	570.079	0.112895	0.162262	0.695759	0.48658	0.812356	Rv1348	transmembrane ATP-binding protein ABC transporter
MMAR_4206	lpqY	133.371	-0.231774	0.333477	-0.695022	0.487041	0.812356	Rv1235	sugar-binding lipoprotein LpqY
MMAR_0019	rodA	338.523	0.139065	0.200279	0.694356	0.487459	0.8126	Rv0017c	cell division protein RodA
MMAR_0361	MMAR_0361	581.051	-0.108567	0.156711	-0.692787	0.488443	0.8126	Rv0149	quinone oxidoreductase
MMAR_0694	MMAR_0694	10.1325	0.891775	1.28742	0.692683	0.488508	0.8126		conserved hypothetical protein
MMAR_0711	ackA	214.298	-0.288349	0.415827	-0.693435	0.488037	0.8126	Rv0409	acetate kinase AckA
MMAR_2608	maoX	65.2318	-0.306323	0.442333	-0.692517	0.488613	0.8126		copper methylamine oxidase precursor, MaoX
MMAR_2680	eccA5	465.855	-0.189656	0.273715	-0.692898	0.488374	0.8126	Rv1798	ESX conserved component eccA5
MMAR_3117	MMAR_3117	119.196	0.244609	0.353446	0.692069	0.488894	0.8126	Rv2137c	conserved hypothetical protein
MMAR_3640	MMAR_3640	458.611	-0.240808	0.347542	-0.692887	0.48838	0.8126		adenylate cyclase
MMAR_3883	MMAR_3883	7.19236	-1.17659	1.69506	-0.694127	0.487603	0.8126		conserved hypothetical bacteriophage membrane protein
MMAR_4418	MMAR_4418	17.052	0.578548	0.835933	0.692099	0.488875	0.8126		transcriptional regulatory protein
MMAR_4624	MMAR_4624	457.013	-0.12925	0.186399	-0.693406	0.488055	0.8126	Rv0906	conserved protein
MMAR_4203	sugC	34.7568	0.301808	0.436432	0.691535	0.48923	0.8129	Rv1238	sugar-transport ATP-binding protein ABC transporter SugC
MMAR_1196	sigJ	38.5498	0.436686	0.631817	0.69116	0.489465	0.813033	Rv3328c	alternative RNA polymerase sigma factor SigJ
MMAR_0499	lpqI	297.636	0.109855	0.159045	0.690721	0.489741	0.813183	Rv0237	conserved lipoprotein LpqI
MMAR_1056	ssp	685.399	-0.149614	0.216668	-0.690523	0.489866	0.813183	Rv0724	protease iv, Ssp
MMAR_0267	MMAR_0267	664.295	0.147727	0.214234	0.689558	0.490472	0.813869	Rv0102	conserved integral membrane protein
MMAR_0701	MMAR_0701	33.9349	-0.468944	0.680399	-0.689219	0.490686	0.813869		conserved hypothetical oxidoreductase
MMAR_3878	MMAR_3878	16.4602	0.436317	0.633146	0.689125	0.490745	0.813869		conserved hypothetical membrane protein
MMAR_0126	MMAR_0126	85.9075	0.279849	0.406928	0.687713	0.491634	0.814155		conserved hypothetical protein
MMAR_0677	MMAR_0677	84.1681	0.261499	0.38108	0.686205	0.492584	0.814155		efflux membrane protein
MMAR_0881	pnp	69.1102	0.272679	0.396179	0.688272	0.491282	0.814155	Rv0535	5'-methylthioadenosine phosphorylase, Pnp
MMAR_1284	MMAR_1284	1040.7	0.187817	0.274	0.685464	0.493051	0.814155	Rv3258c	conserved hypothetical protein
MMAR_1316	desA3_1	859.148	-0.159831	0.233071	-0.68576	0.492865	0.814155		linoleoyl-CoA desaturase, DesA3_1
MMAR_1773	ppsD	6967.98	0.154249	0.224898	0.685861	0.492801	0.814155	Rv2934	phenolpthiocerol synthesis type-I polyketide synthase PpsD
MMAR_1811	fdhD	77.7209	0.284402	0.414685	0.685826	0.492823	0.814155	Rv2899c	formate dehydrogenase family accessory protein, FdhD
MMAR_2637	MMAR_2637	72.8972	0.23571	0.34407	0.685064	0.493304	0.814155		conserved hypothetical protein
MMAR_3243	MMAR_3243	728.805	0.17295	0.251619	0.687349	0.491863	0.814155	Rv2199c	conserved integral membrane protein
MMAR_3631	MMAR_3631	517.027	-0.166129	0.241951	-0.686623	0.49232	0.814155		acyl-CoA dehydrogenase
MMAR_3696	mbtH_1	18.1748	-0.403332	0.588877	-0.684918	0.493396	0.814155	Rv2377c	conserved hypothetical protein MbtH_1
MMAR_4719	MMAR_4719	18.0438	-0.516662	0.751483	-0.687523	0.491753	0.814155		acyl-CoA dehydrogenase
MMAR_5098	MMAR_5098	103.132	0.282362	0.410942	0.687111	0.492013	0.814155		conserved hypothetical membrane protein
MMAR_5446	eccCb1	938.479	-0.122402	0.178713	-0.684906	0.493403	0.814155	Rv3871	ESX conserved component eccCb1
MMAR_5449	esxB	5384.16	0.140489	0.204136	0.688213	0.491319	0.814155	Rv3874	Esat-6 like protein EsxB
MMAR_5560	MMAR_5560	105.355	-0.418251	0.610066	-0.685583	0.492976	0.814155		conserved hypothetical protein
MMAR_0429	MMAR_0429	52.5523	-0.263296	0.385031	-0.68383	0.494083	0.814762	Rv0185	conserved hypothetical protein
MMAR_4843	MMAR_4843	24.1012	0.319618	0.467267	0.684015	0.493965	0.814762		conserved hypothetical protein
MMAR_0425	MMAR_0425	86.6291	0.222344	0.325341	0.683418	0.494343	0.814934		conserved protein
MMAR_0529	MMAR_0529	135.769	0.217814	0.320481	0.679646	0.496729	0.815131		conserved hypothetical membrane protein
MMAR_0766	sigK	94.7172	0.199739	0.294677	0.677821	0.497885	0.815131	Rv0445c	alternative RNA polymerase sigma factor SigK
MMAR_1041	atsA	787.343	0.144429	0.211755	0.682059	0.495202	0.815131	Rv0711	arylsulfatase AtsA
MMAR_1068	MMAR_1068	410.242	0.11279	0.166294	0.678258	0.497608	0.815131		O-methyltransferase
MMAR_1162	MMAR_1162	7.86989	-0.727052	1.06633	-0.681825	0.49535	0.815131		PE-PGRS family protein
MMAR_1225	glpD2	702.021	-0.098913	0.145787	-0.678476	0.49747	0.815131	Rv3302c	glycerol-3-phosphate dehydrogenase GlpD2
MMAR_1327	MMAR_1327	8.41252	-0.745476	1.09843	-0.678674	0.497344	0.815131		conserved hypothetical protein
MMAR_1707	MMAR_1707	831.368	0.161614	0.238394	0.677929	0.497817	0.815131	Rv3005c	conserved hypothetical membrane protein
MMAR_1920	sirR	124.052	0.219433	0.321887	0.681709	0.495423	0.815131	Rv2788	transcriptional repressor SirR
MMAR_1959	hsdM	48.5276	-0.401274	0.589287	-0.680948	0.495905	0.815131	Rv2756c	type I restriction/modification system DNA methylase HsdM
MMAR_1965	MMAR_1965	284.547	0.136465	0.201014	0.678883	0.497212	0.815131		short chain dehydrogenase
MMAR_2175	aroF	888.56	0.17327	0.255443	0.678309	0.497576	0.815131	Rv2540c	chorismate synthase AroF
MMAR_2204	dfp	1519.52	-0.115055	0.169623	-0.678301	0.497581	0.815131	Rv1391	DNA/pantothenate metabolism flavoprotein, Dfp
MMAR_2496	MMAR_2496	461.839	0.173328	0.255367	0.678743	0.497301	0.815131	Rv1691	conserved protein
MMAR_2607	MMAR_2607	217.711	0.210993	0.309817	0.681027	0.495854	0.815131		conserved hypothetical secreted protein
MMAR_2958	mimD	118.28	0.247206	0.363299	0.680448	0.496221	0.815131		macrophage infection protein, MimD
MMAR_3161	MMAR_3161	145.136	-0.236024	0.347252	-0.679689	0.496701	0.815131		transcriptional regulatory protein
MMAR_3529	MMAR_3529	45.201	-0.39467	0.578498	-0.682232	0.495092	0.815131		dehydrogenase
MMAR_3956	bcp	102.771	-0.244395	0.35791	-0.682839	0.494709	0.815131	Rv2521	bacterioferritin comigratory protein Bcp
MMAR_4790	MMAR_4790	27.1587	-0.531345	0.779248	-0.681869	0.495322	0.815131		enoyl-CoA hydratase
MMAR_4895	MMAR_4895	17.0517	-0.469992	0.690168	-0.680982	0.495883	0.815131		conserved hypothetical protein
MMAR_4974	pstB	29.4601	-0.510413	0.75196	-0.678776	0.49728	0.815131		phosphate-transport ATP-binding protein ABC transporter PstB
MMAR_2126	MMAR_2126	150.098	-0.17642	0.260751	-0.676584	0.49867	0.815906	Rv2581c	Zn-dependent glyoxylase
MMAR_4139	oppA	177.206	0.305991	0.452133	0.676772	0.498551	0.815906	Rv1280c	periplasmic oligopeptide-binding lipoprotein OppA
MMAR_1511	MMAR_1511	37.7975	0.341672	0.505343	0.676118	0.498966	0.816116	Rv3137	monophosphatase
MMAR_3847	fadE19	286.976	0.205442	0.303957	0.675891	0.49911	0.816116	Rv2500c	acyl-CoA dehydrogenase FadE19
MMAR_0269	ctpB	537.071	0.11339	0.16783	0.675625	0.499279	0.816138	Rv0103c	cation-transporter p-type ATPase B CtpB
MMAR_1746	lipN	553.285	-0.12202	0.180803	-0.674875	0.499755	0.816662	Rv2970c	lipase/esterase LipN
MMAR_0131	MMAR_0131	87.6807	0.377399	0.560436	0.673404	0.500691	0.817791		monooxygenase hydroxylase, subunit A (AamH_A)
MMAR_0428	MMAR_0428	198.88	-0.224389	0.333508	-0.672816	0.501064	0.817791	Rv0184	conserved hypothetical protein
MMAR_3301	MMAR_3301	489.142	0.173808	0.25817	0.673231	0.5008	0.817791	Rv2226	conserved protein
MMAR_3389	MMAR_3389	118.808	-0.233971	0.347754	-0.672806	0.50107	0.817791		fatty-acid-CoA ligase
MMAR_1771	drrA	997.107	0.139622	0.208002	0.671253	0.502059	0.818312	Rv2936	daunorubicin-DIM-transport ATP-binding protein ABC transporter DrrA
MMAR_2341	fadD25	963.345	0.13256	0.197329	0.671773	0.501728	0.818312	Rv1521,Rv1529	fatty acyl-AMP ligase FadD25
MMAR_2461	MMAR_2461	31.3879	-0.522707	0.778907	-0.671078	0.502171	0.818312		PE-PGRS family protein
MMAR_4065	dmpA	243.521	-0.221885	0.330454	-0.671454	0.501931	0.818312	Rv1333	L-aminopeptidase/D-esterase DmpA
MMAR_5564	MMAR_5564	42.0326	0.325237	0.484104	0.671833	0.50169	0.818312		conserved hypothetical protein
MMAR_0729	MMAR_0729	43.0755	0.546886	0.8154	0.670697	0.502414	0.818453		conserved transmembrane transport protein
MMAR_2704	MMAR_2704	904.565	0.100669	0.150397	0.669357	0.503268	0.819081	Rv1827	conserved protein
MMAR_3412	MMAR_3412	9.02434	0.599511	0.895534	0.669445	0.503212	0.819081		conserved hypothetical protein
MMAR_4867	MMAR_4867	44.9935	0.504026	0.752479	0.669821	0.502972	0.819081		integral membrane protein
MMAR_1150	MMAR_1150	24.2693	-0.479096	0.716157	-0.668982	0.503507	0.819215	Rv3395c	conserved protein
MMAR_2365	glbN	7.48572	-0.650107	0.973269	-0.667962	0.504158	0.819914	Rv1542c	bacterial-like globin, GlbN
MMAR_2499	tlyA	434.031	0.228895	0.34279	0.66774	0.504299	0.819914	Rv1694	cytotoxin/hemolysin, TlyA
MMAR_4395	echA9	309.589	0.163641	0.245217	0.667328	0.504562	0.819914	Rv1071c	enoyl-CoA hydratase EchA9
MMAR_5039	echA20	160.895	0.179838	0.269407	0.667532	0.504432	0.819914	Rv3550	enoyl-CoA hydratase EchA20
MMAR_0700	MMAR_0700	14.8515	-0.807149	1.21138	-0.666307	0.505215	0.820313		conserved hypothetical protein
MMAR_3688	cfp2	721.293	0.140093	0.210319	0.666098	0.505348	0.820313	Rv2376c	low molecular weight antigen Cfp2
MMAR_3689	mbtB	335.11	0.185782	0.278968	0.665964	0.505434	0.820313	Rv2383c	phenyloxazoline synthase MbtB
MMAR_4456	trcS	195.946	0.172452	0.258682	0.666659	0.50499	0.820313	Rv1032c	two component sensor histidine kinase TrcS
MMAR_1871	hypB	146.757	0.174209	0.261743	0.665573	0.505684	0.820464		nickel cation-binding GTPase, HypB
MMAR_3760	MMAR_3760	89.5595	0.309853	0.466655	0.663988	0.506698	0.821854		Sir2-like regulatory protein
MMAR_3002	MMAR_3002	48.9431	-0.306096	0.462503	-0.661825	0.508084	0.823385		PPE family protein
MMAR_4726	MMAR_4726	28.127	-0.398821	0.602651	-0.661779	0.508113	0.823385		conserved hypothetical protein
MMAR_5053	fadE33	119.288	0.269403	0.407088	0.661781	0.508112	0.823385	Rv3564	acyl-CoA dehydrogenase FadE33
MMAR_5191	selB	91.9397	-0.404917	0.612258	-0.66135	0.508388	0.823576		selenocysteine-specific translation elongation factor, SelB
MMAR_0408	MMAR_0408	231.175	-0.161543	0.245393	-0.658305	0.510342	0.824702	Rv0165c	transcriptional regulatory protein (probably GntR-family)
MMAR_0517	nirD	13.2608	-0.675244	1.02416	-0.659312	0.509695	0.824702	Rv0253	nitrite reductase [NAD(P)H] small subunit NirD
MMAR_0911	grcC1	251.7	-0.114144	0.173135	-0.659277	0.509718	0.824702	Rv0562	polyprenyl diphosphate synthetase, GrcC1
MMAR_1837	MMAR_1837	871.768	0.0797439	0.121088	0.65856	0.510179	0.824702	Rv2869c	conserved transmembrane protein
MMAR_3259	ephD	685.854	0.142203	0.215838	0.658843	0.509997	0.824702	Rv2214c	short-chain dehydrogenase EphD
MMAR_3949	MMAR_3949	45.2461	-0.52021	0.790186	-0.658339	0.51032	0.824702		conserved hypothetical phage membrane protein
MMAR_5214	MMAR_5214	311.315	-0.109962	0.166997	-0.658467	0.510238	0.824702	Rv3703c	conserved hypothetical protein
MMAR_5281	MMAR_5281	12.5349	0.882885	1.34113	0.658312	0.510338	0.824702		short chain dehydrogenase
MMAR_1902	trxB2_2	136.611	-0.371267	0.56464	-0.657528	0.510842	0.825254		thioredoxin reductase TrxB2_2
MMAR_5012	MMAR_5012	425.889	0.144381	0.21982	0.656814	0.511301	0.825741	Rv3524	conserved hypothetical membrane protein
MMAR_3769	ndkA	413.712	0.158301	0.241309	0.656011	0.511817	0.826321	Rv2445c	nucleoside diphosphate kinase NdkA
MMAR_5299	proZ	68.5797	-0.302025	0.461042	-0.655091	0.512409	0.827021	Rv3756c	osmoprotectant (glycine betaine/carnitine/choline/L-proline) transport integral membrane protein ABC transporter ProZ
MMAR_2268	MMAR_2268	1536.7	0.161075	0.246166	0.654335	0.512896	0.827553	Rv1463	conserved ATP-binding protein ABC transporter
MMAR_5181	MMAR_5181	111.26	0.250059	0.382446	0.65384	0.513215	0.827811	Rv3687c	anti-anti-sigma regulatory factor
MMAR_1489	MMAR_1489	36.6126	0.569277	0.87136	0.65332	0.51355	0.828098		hypothetical protein
MMAR_2049	MMAR_2049	37.9971	0.298737	0.457634	0.652786	0.513894	0.828143		conserved secreted protein
MMAR_3452	MMAR_3452	36.3783	0.278848	0.427015	0.653016	0.513746	0.828143		conserved hypothetical protein
MMAR_1132	whiB3	62.6558	0.372607	0.57156	0.651912	0.514458	0.828427	Rv3416	WhiB-like regulatory protein, WhiB3
MMAR_1471	nuoM	913.389	-0.249297	0.382489	-0.651777	0.514545	0.828427	Rv3157	NADH dehydrogenase I (chain M) NuoM (NADH-ubiquinone oxidoreductase chain M)
MMAR_4582	MMAR_4582	17.4889	-0.403593	0.618856	-0.65216	0.514298	0.828427	Rv0926c	conserved hypothetical protein
MMAR_0222	MMAR_0222	63.0304	-0.350192	0.538134	-0.650752	0.515207	0.829004		transcriptional regulatory protein (probably TetR-family)
MMAR_2593	MMAR_2593	179.872	0.168629	0.259173	0.650643	0.515277	0.829004		divalent cation-transport integral membrane protein
MMAR_3535	MMAR_3535	63.5387	-0.308903	0.474879	-0.650487	0.515378	0.829004		conserved hypothetical membrane protein
MMAR_2121	secF	1045.28	0.0943871	0.145215	0.649982	0.515704	0.829019	Rv2586c	protein-export membrane protein SecF
MMAR_3508	MMAR_3508	21.3383	0.721507	1.10964	0.65022	0.51555	0.829019		conserved hypothetical secreted protein
MMAR_4243	fadD36	218.237	0.188415	0.290018	0.649667	0.515907	0.829091	Rv1193	fatty-acid-CoA synthetase, FadD36
MMAR_4765	MMAR_4765	24.026	-0.41436	0.638427	-0.649032	0.516317	0.829242		short chain dehydrogenase
MMAR_5133	galE1	331.459	0.14012	0.215833	0.649207	0.516204	0.829242	Rv3634c	UDP-glucose 4-epimerase GalE1
MMAR_4493	MMAR_4493	36.8747	0.272861	0.420833	0.648383	0.516737	0.829662	Rv1000c	conserved hypothetical protein
MMAR_1503	MMAR_1503	28.8284	-0.545486	0.841908	-0.647916	0.517039	0.829716		FAD-dependent oxidoreductase
MMAR_1967	ftsK	2961.51	-0.0985665	0.152146	-0.647841	0.517088	0.829716	Rv2748c	cell division transmembrane protein FtsK
MMAR_0416	lprK	1947.76	-0.190779	0.295505	-0.645604	0.518536	0.830006	Rv0173	MCE-family lipoprotein LprK (MCE-family lipoprotein Mce1E)
MMAR_0744	def	202.2	0.1519	0.234685	0.647249	0.517471	0.830006	Rv0429c	polypeptide deformylase Def
MMAR_0920	MMAR_0920	219.55	0.215394	0.333444	0.645969	0.5183	0.830006	Rv0566c	conserved protein
MMAR_1514	PPE51_1	282.902	0.290221	0.449444	0.645732	0.518453	0.830006		PPE family protein
MMAR_2310	galE5	489.043	0.15398	0.238409	0.645866	0.518366	0.830006		UDP-glucose 4-epimerase, GalE5
MMAR_3430	MMAR_3430	115.857	-0.32445	0.501942	-0.64639	0.518027	0.830006		conserved hypothetical protein
MMAR_3732	MMAR_3732	1138.53	0.131228	0.202986	0.646487	0.517964	0.830006	Rv2411c	conserved hypothetical protein
MMAR_3773	MMAR_3773	333.832	0.18335	0.283909	0.645805	0.518406	0.830006		conserved protein
MMAR_0001	dnaA	436.855	0.139752	0.21724	0.643307	0.520025	0.830319	Rv0001	chromosomal replication initiator protein DnaA
MMAR_0106	MMAR_0106	234.129	0.197317	0.307054	0.642614	0.520475	0.830319		conserved hypothetical protein
MMAR_0293	MMAR_0293	111.455	0.328263	0.510511	0.643009	0.520218	0.830319		conserved protein
MMAR_1499	MMAR_1499	141.053	-0.269866	0.41987	-0.642738	0.520394	0.830319		oxidoreductase
MMAR_1534	MMAR_1534	79.462	-0.327213	0.508712	-0.64322	0.520082	0.830319		conserved protein
MMAR_1803	lppW	394.344	-0.140692	0.218924	-0.642654	0.520449	0.830319	Rv2905	conserved alanine rich lipoprotein LppW
MMAR_2717	guaB1	587.156	0.101407	0.157745	0.642853	0.52032	0.830319	Rv1843c	inosine-5'-monophosphate dehydrogenase GuaB1
MMAR_3190	ftsZ	1884.59	-0.115076	0.178848	-0.643432	0.519944	0.830319	Rv2150c	cell division protein FtsZ
MMAR_4188	MMAR_4188	299.002	0.142392	0.221175	0.6438	0.519705	0.830319	Rv1254	integral membrane acyltransferase
MMAR_5193	MMAR_5193	22.963	0.448731	0.698072	0.642815	0.520344	0.830319		conserved hypothetical protein
MMAR_5578	MMAR_5578	96.5073	0.197445	0.306445	0.644309	0.519375	0.830319	Rv3922c	conserved hypothetical protein
MMAR_4905	MMAR_4905	97.5024	0.297416	0.463294	0.64196	0.520899	0.830743	Rv0783c	integral membrane drug efflux protein
MMAR_0447	MMAR_0447	195.891	0.252463	0.393966	0.640824	0.521637	0.831508		conserved hypothetical protein
MMAR_2696	MMAR_2696	434.155	0.145277	0.226735	0.640733	0.521696	0.831508	Rv1819c	drug-transport transmembrane ATP-binding protein ABC transporter
MMAR_3214	MMAR_3214	9.95272	-0.541094	0.845741	-0.639787	0.522311	0.832234		hydroxymethylglutaryl-coenzyme a (HMG-CoA) reductase
MMAR_1156	otsB2	239.505	-0.143169	0.224217	-0.63853	0.523129	0.832634	Rv3372	trehalose-6-phosphate phosphatase OtsB2
MMAR_1323	MMAR_1323	83.8181	-0.253786	0.397198	-0.63894	0.522862	0.832634		conserved hypothetical protein
MMAR_1671	phrI	806.947	-0.0792259	0.124214	-0.637816	0.523594	0.832634		DNA photolyase, PhrI
MMAR_2216	fmu	302.477	-0.245625	0.384779	-0.638353	0.523244	0.832634	Rv1407	Fmu protein
MMAR_2640	MMAR_2640	37.0159	-0.286084	0.448233	-0.638248	0.523312	0.832634	Rv3322c	methyltransferase
MMAR_3622	rocD	140.919	-0.207303	0.324864	-0.638123	0.523393	0.832634		ornithine aminotransferase RocD1 and RocD2
MMAR_3983	MMAR_3983	16.7546	-0.80147	1.25731	-0.637448	0.523833	0.832634		fatty-acid-CoA ligase
MMAR_4793	MMAR_4793	53.9312	0.569141	0.892692	0.637556	0.523763	0.832634		acyl-CoA synthetase
MMAR_0811	MMAR_0811	892.587	0.099458	0.156541	0.635349	0.5252	0.833724	Rv0485	transcriptional regulatory protein
MMAR_1883	MMAR_1883	273.679	0.202729	0.319197	0.635123	0.525348	0.833724	Rv2850c	magnesium chelatase
MMAR_2233	fadD12	172.089	0.160657	0.25299	0.635033	0.525407	0.833724	Rv1427c	long-chain-fatty-acid--CoA ligase FadD12
MMAR_2424	cydD	92.3361	-0.201309	0.316873	-0.635298	0.525234	0.833724	Rv1621c	Cytochrome transmembrane ATP-binding protein ABC transporter CydD
MMAR_2671	PPE26	436.803	-0.182106	0.286397	-0.635854	0.524871	0.833724		PPE family protein
MMAR_3024	MMAR_3024	1123.3	-0.0874998	0.13781	-0.63493	0.525474	0.833724	Rv2047c	conserved membrane protein
MMAR_0263	MMAR_0263	82.2001	-0.231597	0.36624	-0.632364	0.527149	0.834262	Rv0093c	conserved membrane protein
MMAR_0667	MMAR_0667	147.109	0.187482	0.296179	0.633003	0.526732	0.834262	Rv0365c	glycosyl hydrolase
MMAR_0989	MMAR_0989	6.79314	-0.695103	1.09947	-0.632215	0.527246	0.834262		PE-PGRS family protein
MMAR_1768	papA5	1021.07	0.119764	0.189069	0.633441	0.526446	0.834262	Rv2939	conserved polyketide synthase associated protein PapA5
MMAR_3025	pks12	6777.92	-0.115238	0.182195	-0.632496	0.527063	0.834262	Rv2048c	polyketide synthase, Pks12
MMAR_3335	MMAR_3335	242.61	0.130512	0.206363	0.632438	0.5271	0.834262	Rv2242	conserved hypothetical protein
MMAR_4195	MMAR_4195	456.969	-0.084439	0.133407	-0.632941	0.526772	0.834262	Rv1245c	short-chain type dehydrogenase/reductase
MMAR_4799	MMAR_4799	172.298	-0.271965	0.430118	-0.632304	0.527188	0.834262	Rv0839	conserved hypothetical protein
MMAR_5142	MMAR_5142	157.903	-0.277387	0.438617	-0.632413	0.527117	0.834262	Rv3651	conserved protein
MMAR_0218	MMAR_0218	82.7477	-0.42065	0.668172	-0.629553	0.528987	0.834505		conserved hypothetical transmembrane protein
MMAR_0549	eccD3	3647.1	0.0882531	0.139956	0.630578	0.528316	0.834505	Rv0290	ESX conserved component eccD3. Probable transmembrane protein
MMAR_2065	MMAR_2065	49.2225	0.394477	0.627287	0.628862	0.529439	0.834505	Rv2636	chloramphenicol 3-O-phosphotransferase
MMAR_2192	MMAR_2192	75.3639	-0.32731	0.520347	-0.629022	0.529334	0.834505	Rv1373	glycolipid sulfotransferase
MMAR_2296	MMAR_2296	39.3842	-0.437044	0.694373	-0.629408	0.529082	0.834505		conserved membrane protein
MMAR_2881	yrbE3B	15.1869	0.494147	0.785646	0.628969	0.529369	0.834505	Rv1965	conserved hypothetical integral membrane protein, YrbE3B
MMAR_3263	MMAR_3263	59.8815	0.294257	0.467649	0.629227	0.529201	0.834505		ATP-binding protein ABC transporter
MMAR_4262	MMAR_4262	31.4556	0.364356	0.579129	0.629146	0.529253	0.834505		conserved hypothetical membrane protein
MMAR_4290	mutT2	9.55137	0.787882	1.25091	0.629846	0.528795	0.834505	Rv1160	mutator protein MutT2
MMAR_4480	tatD	51.4128	0.316272	0.502024	0.629994	0.528699	0.834505	Rv1008	deoxyribonuclease TatD
MMAR_4687	MMAR_4687	225.033	-0.17632	0.279563	-0.630698	0.528238	0.834505		conserved hypothetical membrane protein
MMAR_5234	MMAR_5234	277.123	0.20087	0.318204	0.63126	0.527871	0.834505	Rv3718c	conserved protein
MMAR_p04	MMAR_p04	102.947	-0.200152	0.318301	-0.628815	0.52947	0.834505		hypothetical protein
MMAR_0656	coxS	93.9707	-0.637935	1.01584	-0.627985	0.530014	0.834942	Rv0374c	carbon monoxyde dehydrogenase (small chain), CoxS
MMAR_2039	hemY	470.218	-0.204603	0.325976	-0.627662	0.530226	0.834942	Rv2677c	protoporphyrinogen oxidase HemY
MMAR_5333	MMAR_5333	399.118	0.166691	0.265518	0.627793	0.53014	0.834942	Rv3778c	aminotransferase
MMAR_0960	cynS	190.568	0.183656	0.293582	0.62557	0.531597	0.836347		cyanate lyase, CynS
MMAR_2137	MMAR_2137	84.8524	-0.284149	0.45411	-0.625727	0.531494	0.836347		conserved hypothetical metal transport protein
MMAR_2504	pyrG	1324.25	0.0727386	0.116206	0.625943	0.531353	0.836347	Rv1699	CTP synthase, PyrG
MMAR_0653	MMAR_0653	114.599	-0.276989	0.442961	-0.625313	0.531766	0.836362	Rv0377	transcriptional regulatory protein (probably LysR-family)
MMAR_4579	pstC2	85.5717	0.233015	0.373322	0.624165	0.532519	0.837295	Rv0929	phosphate-transport integral membrane ABC transporter PstC2
MMAR_1126	groEL1	4342.25	-0.152097	0.24385	-0.623729	0.532806	0.837494	Rv3417c	60 kDa chaperone (GroEL1)
MMAR_2481	MMAR_2481	102.248	-0.238519	0.382929	-0.62288	0.533364	0.83812		PE-PGRS family protein
MMAR_4829	MMAR_4829	70.0057	-0.253506	0.40724	-0.622497	0.533615	0.838264		hypothetical protein
MMAR_3357	MMAR_3357	6.05402	-0.818505	1.31555	-0.622179	0.533824	0.838341		conserved hypothetical protein
MMAR_0137	MMAR_0137	17.5054	-0.434322	0.69884	-0.621491	0.534277	0.838403		conserved hypothetical protein
MMAR_2646	MMAR_2646	373.516	-0.100171	0.161392	-0.62067	0.534816	0.838403	Rv1769	conserved protein
MMAR_2864	MMAR_2864	99.6751	-0.188158	0.302641	-0.621718	0.534128	0.838403	Rv1936	oxygenase
MMAR_2878	MMAR_2878	7.26731	0.58708	0.945278	0.621066	0.534556	0.838403		conserved hypothetical protein
MMAR_4145	lprC	604.185	0.120549	0.194179	0.620813	0.534723	0.838403		lipoprotein LprC
MMAR_4327	MMAR_4327	70.5632	0.212312	0.342076	0.620659	0.534824	0.838403		conserved hypothetical protein
MMAR_0649	pyrE	206.856	-0.314426	0.50778	-0.619218	0.535773	0.839639	Rv0382c	orotate phosphoribosyltransferase PyrE
MMAR_2048	clpC2	26.0345	-0.385572	0.623213	-0.618685	0.536124	0.839938	Rv2667	ATP-dependent protease ATP-binding subunit ClpC2
MMAR_4752	MMAR_4752	110.956	0.2162	0.349882	0.617923	0.536626	0.840474		transcriptional regulatory protein
MMAR_4425	MMAR_4425	25.0947	-0.328345	0.531778	-0.617447	0.53694	0.840714		methylase
MMAR_0417	mce1F	2363.47	-0.168036	0.272345	-0.616996	0.537238	0.840928	Rv0174	MCE-family protein Mce1F
MMAR_2269	csd	1872.32	0.113059	0.183359	0.616599	0.537499	0.841019	Rv1464	cysteine desulfurase Csd
MMAR_4621	MMAR_4621	127.731	0.197695	0.320713	0.616421	0.537616	0.841019		PPE family protein
MMAR_0908	MMAR_0908	201.337	-0.27453	0.446239	-0.615207	0.538418	0.841357	Rv0559c	conserved protein
MMAR_1564	cyp276A1	75.1809	-0.32249	0.523776	-0.615702	0.538091	0.841357		cytochrome P450 276A1 Cyp276A1
MMAR_1609	MMAR_1609	56.7518	-0.259809	0.422434	-0.615028	0.538536	0.841357		hypothetical protein
MMAR_1670	MMAR_1670	85.807	0.344193	0.559775	0.614877	0.538636	0.841357	Rv3033	conserved membrane protein
MMAR_5116	MMAR_5116	150.273	-0.294919	0.479554	-0.614987	0.538563	0.841357		dehydrogenase
MMAR_2611	MMAR_2611	187.406	0.174749	0.284384	0.614481	0.538898	0.841515		conserved hypothetical protein
MMAR_2223	ribH	146.227	0.181915	0.296846	0.612826	0.539992	0.842132	Rv1416	riboflavin synthase beta chain RibH
MMAR_2366	MMAR_2366	661.147	0.179761	0.293109	0.613292	0.539684	0.842132	Rv1543	fatty acyl-CoA reductase
MMAR_2712	MMAR_2712	1238.25	0.0911135	0.148775	0.612425	0.540257	0.842132	Rv1836c	conserved membrane protein
MMAR_2873	mce3R	153.619	-0.195178	0.318416	-0.612964	0.5399	0.842132	Rv1963c	transcriptional repressor (probably TetR-family) Mce3R
MMAR_2908	MMAR_2908	113.127	0.227841	0.371729	0.612922	0.539928	0.842132	Rv2301	cutinase precursor
MMAR_3765	obg	1011.26	0.124054	0.20252	0.612551	0.540174	0.842132	Rv2440c	GTP1/OBG-family GTP-binding protein Obg
MMAR_0101	MMAR_0101	60.6107	-0.283952	0.463845	-0.61217	0.540425	0.842144		polyketide synthase PKS
MMAR_3073	MMAR_3073	16.8976	-0.810038	1.32484	-0.611422	0.54092	0.842664	Rv3901c	conserved hypothetical membrane protein
MMAR_2633	MMAR_2633	19.1941	0.595907	0.975382	0.610947	0.541235	0.842904		short-chain type dehydrogenase/reductase
MMAR_2815	MMAR_2815	36.1512	0.309596	0.506984	0.610663	0.541423	0.842947		conserved hypothetical protein
MMAR_1904	MMAR_1904	98.1561	-0.21799	0.357201	-0.610273	0.541681	0.843097		PPE family protein
MMAR_0050	MMAR_0050	35.686	0.281905	0.465424	0.605694	0.544718	0.843321		conserved hypothetical secreted protein
MMAR_0099	MMAR_0099	126.309	-0.165134	0.274232	-0.602171	0.54706	0.843321		non-ribosomal peptide synthetase
MMAR_0239	MMAR_0239	212.389	-0.248703	0.411745	-0.604022	0.545829	0.843321		monooxygenase
MMAR_0409	fadD5	629.612	-0.196439	0.323377	-0.607461	0.543545	0.843321	Rv0166	fatty-acid-CoA ligase FadD5
MMAR_0768	ufaA1	270.562	0.197142	0.326454	0.603889	0.545917	0.843321		cyclopropane-fatty-acyl-phospholipid synthase UfaA1
MMAR_0825	MMAR_0825	101.266	0.215475	0.357304	0.603056	0.546471	0.843321	Rv0499	conserved hypothetical protein
MMAR_0905	MMAR_0905	96.8594	0.179736	0.297296	0.604569	0.545466	0.843321	Rv2267c	conserved hypothetical protein
MMAR_1055	MMAR_1055	318.497	0.123666	0.203536	0.607588	0.543461	0.843321		flavin-dependent oxidoreductase
MMAR_1201	sdhA	903.151	0.082791	0.136216	0.607792	0.543325	0.843321	Rv3318	succinate dehydrogenase (flavoprotein subunit) SdhA
MMAR_1256	accD5	1524.51	0.0856596	0.14171	0.604472	0.54553	0.843321	Rv3280	propionyl-CoA carboxylase beta chain 5 AccD5
MMAR_1356	MMAR_1356	62.1335	-0.209637	0.343802	-0.60976	0.542021	0.843321		conserved hypothetical protein
MMAR_1633	MMAR_1633	79.7497	-0.272804	0.452335	-0.603101	0.546442	0.843321		conserved hypothetical protein
MMAR_2101	MMAR_2101	39.7724	0.241336	0.397569	0.607029	0.543832	0.843321	Rv1749c	conserved hypothetical membrane protein
MMAR_2363	MMAR_2363	35.1272	-0.317213	0.526269	-0.602758	0.546669	0.843321		conserved hypothetical protein
MMAR_2409	chaA	227.737	0.139911	0.232388	0.602057	0.547136	0.843321	Rv1607	ionic transporter integral membrane protein ChaA
MMAR_2467	argR	107.35	0.242728	0.400023	0.606784	0.543994	0.843321	Rv1657	arginine repressor ArgR
MMAR_3213	pksG	14.7021	-0.5075	0.838751	-0.605066	0.545135	0.843321		hydroxymethylglutaryl-coenzyme a synthase, PksG
MMAR_3225	MMAR_3225	720.581	-0.0901218	0.148682	-0.606136	0.544424	0.843321	Rv2181	conserved hypothetical integral membrane protein
MMAR_3524	MMAR_3524	82.4096	-0.299783	0.492912	-0.608188	0.543063	0.843321		conserved hypothetical membrane protein
MMAR_3566	plcB	131.599	0.226139	0.37136	0.608948	0.542559	0.843321		membrane-associated phospholipase C 2 PlcB
MMAR_3613	MMAR_3613	142.708	0.196326	0.324403	0.60519	0.545053	0.843321		conserved hypothetical secreted protein
MMAR_3700	MMAR_3700	96.909	-0.220386	0.363331	-0.60657	0.544136	0.843321		short-chain membrane-associated dehydrogenase
MMAR_3716	cysW	63.0276	-0.20987	0.347303	-0.604285	0.545654	0.843321	Rv2398c	sulfate-transport integral membrane protein ABC transporter CysW
MMAR_3909	MMAR_3909	21.9272	0.447893	0.740737	0.604659	0.545406	0.843321		hypothetical protein
MMAR_4352	MMAR_4352	25.3697	0.619514	1.02794	0.602677	0.546724	0.843321		conserved hypothetical alanine and proline rich protein
MMAR_4428	MMAR_4428	59.7227	-0.230469	0.381852	-0.603554	0.54614	0.843321		haloalkane dehalogenase
MMAR_4457	MMAR_4457	73.0287	-0.262068	0.43079	-0.608343	0.54296	0.843321		hydantoin racemase
MMAR_4680	MMAR_4680	18.3565	-0.404654	0.672096	-0.602077	0.547123	0.843321		conserved hypothetical protein
MMAR_4854	MMAR_4854	146.252	0.195207	0.321321	0.607515	0.543509	0.843321	Rv0826	conserved hypothetical protein
MMAR_5278	MMAR_5278	10.9962	-0.674587	1.11788	-0.603455	0.546206	0.843321	Rv3740c	conserved hypothetical membrane protein
MMAR_5376	MMAR_5376	233.992	0.123311	0.203359	0.606375	0.544266	0.843321	Rv3813c	conserved hypothetical protein
MMAR_5481	parB	214.262	-0.129245	0.212502	-0.608205	0.543052	0.843321	Rv3917c	chromosome partitioning protein ParB
MMAR_5579	MMAR_5579	53.0227	-0.261138	0.428944	-0.608794	0.542661	0.843321		conserved hypothetical protein
MMAR_4830	MMAR_4830	27.2099	0.752909	1.25129	0.601708	0.547368	0.84343		conserved hypothetical protein
MMAR_0140	MMAR_0140	56.354	-0.293257	0.48932	-0.599316	0.548962	0.843807		conserved hypothetical protein
MMAR_0328	fbpC	4519.58	-0.14225	0.237896	-0.597952	0.549872	0.843807	Rv0129c	secreted antigen 85-C FbpC
MMAR_0559	MMAR_0559	828.031	0.102292	0.171136	0.597725	0.550023	0.843807	Rv0309	conserved exported protein
MMAR_0726	lpqL	479.245	0.144321	0.241312	0.598066	0.549796	0.843807	Rv0418	lipoprotein aminopeptidase LpqL
MMAR_1006	mmpS5	456.944	-0.136339	0.227341	-0.599711	0.548699	0.843807	Rv0677c	conserved transmembrane proteinm, MmpS5
MMAR_2045	ribD	107.253	0.190186	0.317072	0.599821	0.548626	0.843807	Rv2671	bifunctional enzyme riboflavin biosynthesis protein RibD
MMAR_2304	MMAR_2304	77.1184	0.380471	0.635476	0.598718	0.549361	0.843807	Rv1496	LAO/AO transport system kinase
MMAR_2622	MMAR_2622	37.4408	-0.371809	0.619427	-0.600247	0.548342	0.843807		Flavin-binding monooxygenase
MMAR_2727	ureD	182.365	0.146613	0.244373	0.599957	0.548535	0.843807	Rv1853	urease accessory protein UreD
MMAR_3035	MMAR_3035	114.41	0.197311	0.329354	0.599084	0.549117	0.843807		conserved hypothetical membrane protein
MMAR_3794	MMAR_3794	127.337	0.230797	0.384587	0.600116	0.548429	0.843807		transcriptional regulatory protein
MMAR_4306	MMAR_4306	229.927	-0.292202	0.488465	-0.598204	0.549704	0.843807		conserved hypothetical protein
MMAR_4555	MMAR_4555	89.7757	0.271361	0.452881	0.599189	0.549047	0.843807	Rv0948c	conserved hypothetical protein
MMAR_4701	MMAR_4701	40.5919	0.370323	0.619563	0.597717	0.550029	0.843807		conserved hypothetical secreted protein
MMAR_4822	MMAR_4822	1002.63	0.0821211	0.13674	0.600562	0.548132	0.843807		PE-PGRS family protein
MMAR_0238	MMAR_0238	66.3925	0.263583	0.441459	0.597073	0.550459	0.843973		transcriptional regulatory protein (possibly TetR-family)
MMAR_3542	MMAR_3542	104.577	0.186412	0.312205	0.597084	0.550451	0.843973		conserved hypothetical membrane protein
MMAR_0224	MMAR_0224	103.27	-0.366191	0.625536	-0.585403	0.558277	0.844725	Rv0078	transcriptional regulatory protein
MMAR_0299	PE_PGRS1	173.862	-0.211045	0.361186	-0.584311	0.559011	0.844725	Rv0109	PE-PGRS family protein
MMAR_0597	MMAR_0597	40.3784	0.362511	0.609815	0.594461	0.552203	0.844725		conserved hypothetical protein
MMAR_0610	aspC	847.192	0.110448	0.186867	0.591051	0.554487	0.844725	Rv0337c	aspartate aminotransferase AspC
MMAR_0611	MMAR_0611	2858.11	0.0786587	0.132088	0.595501	0.551509	0.844725	Rv0338c	iron-sulphur-binding reductase
MMAR_0814	gpm1	334.979	-0.11448	0.19554	-0.585459	0.558239	0.844725	Rv0489	phosphoglycerate mutase 1 Gpm1
MMAR_0949	lppF	117.057	-0.20374	0.345631	-0.589473	0.555544	0.844725	Rv1921c	conserved lipoprotein, LppF
MMAR_1063	MMAR_1063	83.8357	-0.250215	0.421433	-0.593724	0.552697	0.844725		transcriptional regulatory protein
MMAR_1176	folD	572.858	0.110848	0.18958	0.584703	0.558747	0.844725	Rv3356c	bifunctional protein: methylenetetrahydrofolate dehydrogenase + methenyltetrahydrofolate cyclohydrolase, FolD
MMAR_1243	lat	688.778	-0.189457	0.323874	-0.584971	0.558568	0.844725	Rv3290c	L-lysine-epsilon aminotransferase Lat
MMAR_1360	MMAR_1360	347.187	0.117683	0.198645	0.592429	0.553563	0.844725	Rv3200c	transmembrane cation transporter
MMAR_1364	uvrD2	338.232	0.137168	0.231688	0.592037	0.553826	0.844725	Rv3198c	ATP-dependent DNA helicase II UvrD2
MMAR_1475	nuoI	265.499	-0.141844	0.238141	-0.595631	0.551422	0.844725	Rv3153	NADH dehydrogenase I (chain I) NuoI (NADH-ubiquinone oxidoreductase chain I)
MMAR_1497	PPE28	82.5884	-0.217856	0.371068	-0.587106	0.557132	0.844725		PPE family protein
MMAR_1507	MMAR_1507	115.176	0.168898	0.287489	0.587493	0.556873	0.844725		alpha-acetolactate decarboxylase
MMAR_1518	MMAR_1518	238.495	-0.158538	0.268095	-0.591351	0.554286	0.844725		conserved protein
MMAR_1551	MMAR_1551	170.075	0.213367	0.362258	0.588992	0.555867	0.844725	Rv3633	conserved hypothetical protein
MMAR_1562	MMAR_1562	15.0717	0.523726	0.89264	0.586715	0.557395	0.844725		conserved hypothetical protein
MMAR_1571	MMAR_1571	219.454	0.137847	0.23407	0.588914	0.555919	0.844725	Rv3091	conserved hypothetical protein
MMAR_1592	MMAR_1592	33.9484	-0.263835	0.444364	-0.593736	0.552689	0.844725		hypothetical protein
MMAR_1783	fpg	51.998	0.358732	0.607755	0.590258	0.555017	0.844725	Rv2924c	formamidopyrimidine-DNA glycosylase Fpg
MMAR_1821	amiC	1173.81	0.138739	0.233945	0.59304	0.553155	0.844725	Rv2888c	amidase AmiC
MMAR_1939	MMAR_1939	47.5933	0.211858	0.358852	0.590378	0.554937	0.844725	Rv2772c	conserved hypothetical secreted protein
MMAR_2127	hisS	343.877	0.13865	0.235479	0.588801	0.555995	0.844725	Rv2580c	histidyl-tRNA synthetase HisS
MMAR_2176	aroK	326.054	-0.128429	0.215952	-0.594712	0.552036	0.844725	Rv2539c	shikimate kinase AroK
MMAR_2323	MMAR_2323	104.895	-0.260736	0.442961	-0.58862	0.556116	0.844725		conserved hypothetical transmembrane protein
MMAR_2329	aroB_2	280.114	0.165201	0.279964	0.590078	0.555138	0.844725		3-dehydroquinate synthase AroB_2
MMAR_2398	hisH	108.606	0.23712	0.401906	0.589988	0.555198	0.844725	Rv1602	amidotransferase HisH
MMAR_2827	MMAR_2827	126.515	-0.171695	0.28962	-0.592828	0.553296	0.844725	Rv1922	conserved lipoprotein
MMAR_3196	murX	334.7	0.114577	0.193994	0.59062	0.554775	0.844725	Rv2156c	phospho-N-acetylmuramoyl- pentappeptidetransferase MurX
MMAR_3330	MMAR_3330	59.9396	-0.289365	0.490866	-0.589499	0.555527	0.844725		conserved hypothetical protein
MMAR_3434	MMAR_3434	192.958	0.196064	0.33443	0.586263	0.557699	0.844725	Rv2286c	conserved hypothetical protein
MMAR_3755	MMAR_3755	233.389	0.124234	0.208936	0.594605	0.552107	0.844725		adenylate or guanylate cyclase
MMAR_3900	MMAR_3900	18.8968	-0.329947	0.563624	-0.585403	0.558277	0.844725		conserved hypothetical phage protein
MMAR_4062	MMAR_4062	74.7504	0.23369	0.399598	0.584813	0.558674	0.844725		hypothetical membrane protein
MMAR_4230	MMAR_4230	383.512	-0.144818	0.24353	-0.594663	0.552069	0.844725	Rv1208	conserved hypothetical protein
MMAR_4287	MMAR_4287	43.948	0.406295	0.688205	0.590369	0.554943	0.844725		PE-PGRS family protein
MMAR_4412	fadD14	375.579	-0.140702	0.237341	-0.592827	0.553297	0.844725	Rv1058	medium chain fatty-acid-CoA ligase FadD14
MMAR_4451	PE8	64.1857	0.289792	0.495927	0.584344	0.558989	0.844725	Rv1040c	PE family protein
MMAR_4476	pks16	3342.84	0.102771	0.175664	0.585045	0.558517	0.844725	Rv1013	polyketide synthase Pks16
MMAR_4481	metS	376.95	0.148624	0.25395	0.58525	0.55838	0.844725	Rv1007c	methionyl-tRNA synthetase MetS
MMAR_4548	MMAR_4548	68.9197	-0.225193	0.38439	-0.585847	0.557978	0.844725	Rv0124,Rv1396c,Rv2741	PE-PGRS family protein
MMAR_4552	MMAR_4552	74.2143	-0.266769	0.451358	-0.591036	0.554496	0.844725		conserved hypothetical protein
MMAR_4857	MMAR_4857	740.851	0.10321	0.174333	0.592025	0.553834	0.844725	Rv0823c	transcriptional regulator
MMAR_4859	phoY2	184.434	0.166798	0.282988	0.589415	0.555583	0.844725	Rv0821c	phosphate-transport system regulatory protein, PhoY2
MMAR_4904	MMAR_4904	99.4132	-0.212758	0.362361	-0.587143	0.557108	0.844725	Rv0784	conserved hypothetical protein
MMAR_4983	lprN	608.614	-0.173615	0.297048	-0.584467	0.558906	0.844725	Rv3495c	MCE-family lipoprotein LprN
MMAR_5017	MMAR_5017	41.1139	0.364073	0.621113	0.586163	0.557766	0.844725	Rv3529c	conserved hypothetical protein
MMAR_5307	MMAR_5307	95.3698	-0.278186	0.472675	-0.588535	0.556173	0.844725		PE-PGRS family protein
MMAR_5442	MMAR_5442	671.497	0.145888	0.247693	0.588985	0.555871	0.844725	Rv3867	conserved hypothetical protein
MMAR_0392	MMAR_0392	26.308	-0.388461	0.66834	-0.581233	0.561084	0.846229		conserved hypothetical protein
MMAR_1414	cyaA_1	532.421	-0.197596	0.339449	-0.582109	0.560493	0.846229		adenylate cyclase, CyaA_1
MMAR_2515	MMAR_2515	196.421	0.158544	0.272522	0.581766	0.560724	0.846229		integral membrane drug efflux protein
MMAR_3046	cobI	179.921	-0.299465	0.514931	-0.581562	0.560862	0.846229	Rv2066	bifunctional protein, CobI-CobJ fusion protein
MMAR_3888	MMAR_3888	8.51776	-0.49831	0.857533	-0.581098	0.561175	0.846229		conserved hypothetical phage protein
MMAR_4611	MMAR_4611	103.035	0.31043	0.534383	0.580913	0.561299	0.846229		PE family protein
MMAR_4625	echA6	351.993	-0.107821	0.185122	-0.582434	0.560274	0.846229	Rv0905	enoyl-CoA hydratase EchA6
MMAR_5348	MMAR_5348	42.2821	0.262072	0.450792	0.58136	0.560998	0.846229		hypothetical protein
MMAR_2581	pknE	313.826	-0.165666	0.285314	-0.580644	0.56148	0.846259	Rv1743	transmembrane serine/threonine-protein kinase E PknE
MMAR_0586	MMAR_0586	14.8787	-0.532541	0.919795	-0.578978	0.562604	0.84659		conserved hypothetical protein
MMAR_1557	MMAR_1557	50.9869	-0.35222	0.60845	-0.578881	0.56267	0.84659	Rv3093c	conserved hypothetical oxidoreductase
MMAR_2574	MMAR_2574	384.307	-0.158905	0.274026	-0.579892	0.561988	0.84659		sugar transporter
MMAR_2863	echA13	34.0938	-0.287325	0.496321	-0.57891	0.56265	0.84659	Rv1935c	enoyl-CoA hydratase EchA13
MMAR_3601	MMAR_3601	161.061	-0.14666	0.253076	-0.579511	0.562245	0.84659		conserved hypothetical protein
MMAR_3864	mce5A	30.7501	-0.542448	0.936618	-0.579156	0.562484	0.84659		Mce protein, Mce5A
MMAR_1870	hyaA	72.2772	-0.363817	0.628835	-0.578557	0.562888	0.846675		nickel/iron-hydrogenase I small subunit, HyaA
MMAR_3240	qcrB	4169.91	0.127668	0.220825	0.57814	0.563169	0.846855	Rv2196	ubiquinol-cytochrome C reductase QcrB
MMAR_5168	MMAR_5168	343.149	0.124757	0.215907	0.577826	0.563381	0.846931	Rv3679	anion transporter ATPase
MMAR_p31	MMAR_p31	40.7444	-0.268775	0.465659	-0.577192	0.56381	0.847332		hypothetical protein
MMAR_0287	MMAR_0287	18.2315	-0.391168	0.67834	-0.576655	0.564173	0.84751		transcriptional regulatory protein
MMAR_2162	MMAR_2162	171.488	0.166149	0.288239	0.576428	0.564326	0.84751	Rv2569c	conserved hypothetical protein
MMAR_2230	whiA	387.451	0.141884	0.246228	0.57623	0.564459	0.84751		transcriptional regulatory protein WhiA
MMAR_3230	MMAR_3230	17.7031	-0.43474	0.754679	-0.576059	0.564575	0.84751	Rv2186c	conserved hypothetical protein
MMAR_1715	serA1	983.222	0.111211	0.193289	0.575363	0.565046	0.847731	Rv2996c	D-3-PHOSPHOGLYCERATE dehydrogenase SerA1
MMAR_3398	MMAR_3398	58.4796	-0.442029	0.767942	-0.575602	0.564884	0.847731		transmembrane serine/threonine-protein kinase D
MMAR_1080	MMAR_1080	222.447	0.174651	0.303978	0.574553	0.565594	0.84823		transmembrane carbohydrate transport protein
MMAR_4260	MMAR_4260	6.76103	0.731943	1.27429	0.574392	0.565703	0.84823		glycolipid sulfotransferase
MMAR_2694	MMAR_2694	68.95	-0.170997	0.298073	-0.573673	0.566189	0.848541	Rv1817	conserved hypothetical flavoprotein
MMAR_4865	MMAR_4865	525.295	0.105078	0.183188	0.573607	0.566234	0.848541	Rv0818	transcriptional regulatory protein
MMAR_1118	gadB	573.956	-0.11167	0.194771	-0.573342	0.566413	0.848567	Rv3432c	glutamate decarboxylase, GadB
MMAR_1879	MMAR_1879	19.2949	-0.520931	0.909702	-0.57264	0.566889	0.849036		drug-transport integral membrane protein
MMAR_2922	MMAR_2922	124.637	-0.154661	0.270493	-0.571776	0.567474	0.849408		conserved hypothetical O-methyltransferase
MMAR_3420	fprA	21.6417	0.38138	0.66748	0.571373	0.567747	0.849408	Rv3106	NADPH:adrenodoxin oxidoreductase FprA
MMAR_4950	atsD	207.09	-0.174627	0.305657	-0.571317	0.567785	0.849408	Rv0663	arylsulfatase AtsD
MMAR_4959	MMAR_4959	183.782	-0.170291	0.297939	-0.571564	0.567617	0.849408	Rv3769	conserved hypothetical protein
MMAR_4205	sugA	32.1728	-0.455644	0.799009	-0.570262	0.5685	0.850235	Rv1236	sugar-transport integral membrane protein ABC transporter SugA
MMAR_1714	MMAR_1714	129.684	-0.1906	0.334528	-0.569758	0.568842	0.850503	Rv2997	alanine rich dehydrogenase
MMAR_1749	pca	2260.68	0.0804412	0.141256	0.569471	0.569037	0.850552	Rv2967c	pyruvate carboxylase Pca
MMAR_5255	MMAR_5255	7.05081	0.542109	0.952769	0.568983	0.569368	0.850803		conserved hypothetical protein
MMAR_0840	mmpL2	235.833	-0.244623	0.430111	-0.568743	0.569531	0.850804	Rv0507	conserved transmembrane transport protein, MmpL2
MMAR_0663	eutC	42.5438	0.411371	0.724034	0.568165	0.569923	0.851147		ethanolamine ammonia-lyase light chain, EutC
MMAR_3721	MMAR_3721	915.701	0.0857733	0.151237	0.567146	0.570615	0.851454	Rv2402	conserved hypothetical glycosyl hydrolase
MMAR_3831	MMAR_3831	9.65008	-0.713791	1.25846	-0.567195	0.570581	0.851454	Rv2478c	single-stranded DNA-binding protein
MMAR_4404	MMAR_4404	68.1669	0.302069	0.532349	0.567426	0.570424	0.851454	Rv1062	conserved hypothetical protein
MMAR_0341	MMAR_0341	42.6665	-0.22126	0.39111	-0.565723	0.571582	0.852168		conserved hypothetical protein
MMAR_0983	lipG2	73.8498	-0.181554	0.320901	-0.565765	0.571554	0.852168		lipase/esterase LipG2
MMAR_1616	cstA	272.576	0.103556	0.182982	0.565934	0.571439	0.852168	Rv3063	carbon starvation protein, CstA
MMAR_2033	MMAR_2033	65.2901	-0.299239	0.529515	-0.565118	0.571993	0.852538		PE-PGRS family protein
MMAR_3987	MMAR_3987	9.1161	-0.902628	1.59882	-0.56456	0.572373	0.852862		conserved hypothetical transcriptional regulatory protein
MMAR_4902	MMAR_4902	110.075	0.260354	0.461374	0.564302	0.572549	0.852881		conserved hypothetical regulatory protein
MMAR_1232	atsB	408.678	-0.11365	0.201609	-0.563717	0.572947	0.853232	Rv3299c	arylsulfatase AtsB (aryl-sulfate sulphohydrolase)
MMAR_1236	lpqC	42.065	-0.227595	0.403912	-0.563476	0.573111	0.853233	Rv3298c	esterase lipoprotein LpqC
MMAR_0038	amt_1	278.505	-0.117917	0.209769	-0.562127	0.574029	0.854358		ammonium-transport integral membrane protein, Amt_1
MMAR_4148	MMAR_4148	116.263	-0.164002	0.29212	-0.561422	0.57451	0.854439	Rv1272c	transmembrane ATP-binding protein ABC transporter
MMAR_4343	MMAR_4343	165.204	0.150439	0.268185	0.560952	0.57483	0.854439	Rv1117	conserved protein
MMAR_4953	MMAR_4953	345.253	-0.196364	0.349831	-0.56131	0.574586	0.854439	Rv0754	PE-PGRS family protein
MMAR_5042	MMAR_5042	286.996	-0.189394	0.337139	-0.561768	0.574274	0.854439		2-nitropropane dioxygenase
MMAR_5469	MMAR_5469	20.1263	0.325408	0.580205	0.56085	0.5749	0.854439	Rv2078	conserved hypothetical protein
MMAR_0264	ctpA	459.714	0.161909	0.289064	0.560116	0.575401	0.854699	Rv0092	cation transporter p-type ATPase a CtpA
MMAR_0695	MMAR_0695	53.2019	-0.283877	0.506629	-0.560325	0.575258	0.854699	Rv0398c	conserved hypothetical secreted protein
MMAR_0042	MMAR_0042	75.1629	-0.217748	0.389188	-0.559494	0.575825	0.854846	Rv0023	transcriptional regulatory protein
MMAR_1442	MMAR_1442	58.9328	-0.27641	0.494037	-0.559492	0.575826	0.854846	Rv1450c	PE-PGRS family protein
MMAR_3730	MMAR_3730	723.245	-0.120878	0.216257	-0.558955	0.576192	0.855148	Rv2409c	conserved hypothetical transglutaminase-like protein
MMAR_5253	MMAR_5253	83.7121	-0.187356	0.335496	-0.558446	0.57654	0.855421		conserved protein
MMAR_0441	MMAR_0441	93.4179	0.294586	0.528274	0.557639	0.577091	0.855808	Rv0201c	conserved hypothetical protein
MMAR_2912	MMAR_2912	16.1672	-0.525073	0.94169	-0.557585	0.577128	0.855808		conserved hypothetical hydrolase or acyltransferase
MMAR_2492	MMAR_2492	61.9166	-0.278182	0.49931	-0.557133	0.577436	0.856024	Rv0124	PE-PGRS family protein, PE_PGRS15_2
MMAR_3764	proB	303.609	0.123215	0.221399	0.556528	0.57785	0.856395	Rv2439c	glutamate 5-kinase protein ProB
MMAR_0654	MMAR_0654	96.0648	0.198204	0.35844	0.552962	0.580289	0.858372	Rv0376c	conserved hypothetical protein
MMAR_1587	MMAR_1587	54.7902	0.286843	0.518706	0.552998	0.580265	0.858372	Rv1347c	conserved hypothetical protein
MMAR_1809	MMAR_1809	192.329	-0.197764	0.357684	-0.552902	0.580331	0.858372		conserved hypothetical protein
MMAR_2586	MMAR_2586	844.805	0.131941	0.238336	0.55359	0.579859	0.858372	Rv1754c	conserved secreted protein
MMAR_2880	yrbE3A	16.2938	-0.400035	0.723033	-0.553273	0.580076	0.858372	Rv1964	conserved hypothetical integral membrane protein YrbE3A
MMAR_3431	MMAR_3431	176.751	0.141424	0.255755	0.552968	0.580286	0.858372	Rv2285	conserved hypothetical protein
MMAR_4856	desA1	2611.32	0.0740378	0.13384	0.55318	0.58014	0.858372	Rv0824c	acyl-[acyl-carrier protein] desaturase DesA1
MMAR_1639	MMAR_1639	198.572	0.189164	0.342529	0.552256	0.580773	0.858541		PPE family protein
MMAR_1672	MMAR_1672	1092.54	-0.137189	0.248385	-0.552324	0.580726	0.858541		tryptophan-rich sensory protein
MMAR_0603	udgA	76.8857	0.265386	0.482323	0.550225	0.582165	0.859315	Rv0322	UDP-glucose dehydrogenase UdgA
MMAR_0926	MMAR_0926	41.1797	-0.334462	0.608388	-0.549751	0.58249	0.859315	Rv3558	PPE family protein
MMAR_1734	MMAR_1734	127.291	0.168958	0.307095	0.550182	0.582194	0.859315	Rv2980	conserved hypothetical membrane protein
MMAR_2236	MMAR_2236	177.234	-0.2358	0.42821	-0.550665	0.581863	0.859315	Rv1431	conserved hypothetical membrane protein
MMAR_2936	fadD9_1	57.0605	-0.217478	0.394618	-0.551111	0.581557	0.859315		fatty-acid-CoA ligase FadD9_1
MMAR_2969	MMAR_2969	65.9116	0.341362	0.621135	0.549578	0.582609	0.859315	Rv1068c	PE-PGRS family protein
MMAR_2970	MMAR_2970	62.7479	-0.440387	0.800449	-0.550175	0.5822	0.859315	Rv0124	PE-PGRS family protein
MMAR_3723	lppR_1	94.0079	-0.230069	0.41837	-0.549917	0.582376	0.859315		conserved hypothetical lipoprotein, LppR_1
MMAR_4363	MMAR_4363	296.854	-0.187794	0.342318	-0.548595	0.583284	0.860068		hypothetical carboxylesterase
MMAR_2877	cyp278A1	44.4359	-0.328169	0.600064	-0.546891	0.584454	0.861552		cytochrome P450 278A1 Cyp278A1
MMAR_4475	MMAR_4475	14.6181	0.613054	1.12163	0.546576	0.58467	0.861628		PE-PGRS family protein
MMAR_0919	rimL	180.323	0.128096	0.234693	0.545801	0.585203	0.861928		acetyltransferase, RimL
MMAR_1971	35kd_ag	899.44	-0.145355	0.266314	-0.545805	0.5852	0.861928	Rv2744c	conserved 35 kDa alanine rich protein
MMAR_0475	MMAR_0475	239.647	-0.131624	0.242432	-0.542934	0.587175	0.863999	Rv0226c	conserved transmembrane protein
MMAR_0686	purT	364.499	-0.130466	0.240405	-0.542694	0.587341	0.863999	Rv0389	formate-dependent phosphoribosylglycinamide formyltransferase PurT
MMAR_1876	MMAR_1876	67.4277	-0.34809	0.640782	-0.543227	0.586974	0.863999		long-chain acyl-CoA synthetase
MMAR_2142	MMAR_2142	47.756	0.254721	0.46948	0.542559	0.587433	0.863999		hypothetical protein
MMAR_2455	MMAR_2455	376.117	0.1671	0.307631	0.543183	0.587004	0.863999	Rv1648	transmembrane protein
MMAR_0037	MMAR_0037	56.2237	0.198389	0.36604	0.541987	0.587827	0.864093		conserved hypothetical protein
MMAR_4431	MMAR_4431	51.6748	0.286386	0.528186	0.542207	0.587676	0.864093		hypothetical protein
MMAR_4252	putA	283.98	-0.162905	0.301056	-0.54111	0.588432	0.864249	Rv1188	proline dehydrogenase, PutA
MMAR_4335	MMAR_4335	129.341	0.201459	0.372524	0.540794	0.58865	0.864249		transcriptional regulatory protein (probably TetR-family)
MMAR_4875	MMAR_4875	27.4373	-0.368261	0.681097	-0.540689	0.588722	0.864249	Rv0968	conserved hypothetical protein
MMAR_4927	MMAR_4927	21.7039	-0.326365	0.602859	-0.541363	0.588258	0.864249	Rv0769	dehydrogenase/reductase
MMAR_5130	MMAR_5130	204.903	-0.143096	0.264682	-0.540636	0.588758	0.864249	Rv3630	conserved hypothetical membrane protein
MMAR_0312	MMAR_0312	1015.75	0.102127	0.189092	0.540091	0.589134	0.864558	Rv0111	transmembrane acyltransferase
MMAR_4545	MMAR_4545	1934.31	0.0746885	0.138408	0.539624	0.589456	0.864783	Rv0954	conserved transmembrane protein
MMAR_4901	MMAR_4901	91.0873	0.206639	0.383097	0.53939	0.589618	0.864783		Zn-dependent hydrolases
MMAR_0255	mmpL5_4	1206.7	-0.0997555	0.185216	-0.538591	0.590169	0.86535		conserved transmembrane transport protein, MmpL5_4
MMAR_1980	MMAR_1980	205.224	0.197879	0.367952	0.537785	0.590726	0.865924	Rv2732c	conserved membrane protein
MMAR_0284	plcB_3	46.5277	0.342011	0.637795	0.536239	0.591793	0.866458		membrane-associated phospholipase C 2 PlcB_3
MMAR_0365	pknK_2	443.453	-0.0811786	0.151304	-0.536526	0.591595	0.866458		serine/threonine-protein kinase transcriptional regulatory protein PknK_2
MMAR_1250	MMAR_1250	206.876	0.129475	0.241465	0.536208	0.591815	0.866458		peptide synthetase Nrp (peptide synthase)
MMAR_2117	fadD9	2678.76	-0.116275	0.216865	-0.536164	0.591845	0.866458	Rv2590	fatty-acid-CoA ligase FadD9
MMAR_2963	MMAR_2963	5.15252	-0.719924	1.34299	-0.53606	0.591917	0.866458	Rv3727	conserved hypothetical oxidoreductase
MMAR_1834	mpt70	281.171	0.20927	0.39063	0.535725	0.592149	0.866555	Rv2873,Rv2875	major secreted immunogenic protein Mpt70
MMAR_0560	MMAR_0560	113.893	-0.154222	0.288344	-0.534856	0.592749	0.866907	Rv0310c	conserved hypothetical protein
MMAR_2446	MMAR_2446	71.1829	0.265716	0.496981	0.534659	0.592885	0.866907	Rv1639c	conserved hypothetical membrane protein
MMAR_3222	aroG	720.519	0.0670535	0.12531	0.535101	0.59258	0.866907	Rv2178c	3-deoxy-D-arabino-heptulosonate 7-phosphate synthase AroG
MMAR_2210	MMAR_2210	84.5376	-0.162274	0.304186	-0.533469	0.593709	0.867086	Rv1401	membrane protein
MMAR_2413	trpC	759.556	0.0883122	0.1656	0.533286	0.593835	0.867086	Rv1611	indole-3-glycerol phosphate synthase TrpC
MMAR_2447	lysX	364.532	0.157301	0.294733	0.533707	0.593544	0.867086	Rv1640c	lysyl-tRNA synthetase 2 LysX
MMAR_3493	MMAR_3493	300.794	-0.144542	0.270777	-0.533803	0.593477	0.867086		conserved hypothetical protein
MMAR_4135	MMAR_4135	359.809	0.152628	0.286037	0.533595	0.593622	0.867086	Rv1284	carbonic anhydrase
MMAR_1125	groES	1109.67	-0.206061	0.386792	-0.532743	0.594211	0.867393	Rv3418c	10 kDa chaperone (GroES)
MMAR_0787	MMAR_0787	118.753	0.140514	0.264522	0.531201	0.595279	0.868226		PPE family protein
MMAR_4478	ksgA	361.556	-0.101373	0.190703	-0.531578	0.595018	0.868226	Rv1010	dimethyladenosine transferase KsgA
MMAR_5172	MMAR_5172	950.147	0.0801856	0.150936	0.531254	0.595243	0.868226	Rv3683	conserved membrane protein
MMAR_1680	MMAR_1680	89.0782	-0.267158	0.503217	-0.5309	0.595488	0.868289		dehydrogenase/reductase
MMAR_1815	viuB	387.581	0.10649	0.200757	0.530442	0.595805	0.868351	Rv2895c	mycobactin utilization protein ViuB
MMAR_2253	tal	1220.6	-0.0930834	0.175747	-0.529643	0.59636	0.868351	Rv1448c	transaldolase Tal
MMAR_3810	lipP	471.203	0.125712	0.237312	0.529732	0.596298	0.868351	Rv2463	esterase/lipase LipP
MMAR_4089	atpA	5002.56	0.0603783	0.11393	0.529961	0.596139	0.868351		ATP synthase alpha chain AtpA
MMAR_4124	MMAR_4124	131.655	0.176195	0.332356	0.53014	0.596015	0.868351		conserved hypothetical secreted protein
MMAR_3846	MMAR_3846	97.067	-0.17694	0.334413	-0.529106	0.596732	0.868652	Rv2499c	conserved protein
MMAR_1822	MMAR_1822	24.1963	0.353112	0.667709	0.528842	0.596915	0.868678	Rv2887	transcriptional regulatory protein
MMAR_0635	kdpE	45.9547	-0.237196	0.448897	-0.528398	0.597223	0.868692	Rv1027c	transcriptional regulatory protein KdpE
MMAR_0932	MMAR_0932	14.948	-0.374432	0.709646	-0.527633	0.597754	0.868692	Rv1753c	PPE family protein
MMAR_2837	MMAR_2837	57.3504	-0.259284	0.491399	-0.527644	0.597746	0.868692		hypothetical protein
MMAR_3099	MMAR_3099	32.4789	0.476564	0.902532	0.528031	0.597478	0.868692		polyketide synthase and peptide synthetase
MMAR_5095	idsA1	104.401	-0.146649	0.277711	-0.528061	0.597457	0.868692	Rv3398c	multifunctional geranylgeranyl pyrophosphate synthetase IdsA1
MMAR_0846	MMAR_0846	171.38	0.114852	0.218181	0.52641	0.598603	0.868962	Rv0513	conserved transmembrane protein
MMAR_3293	glnE	963.186	0.106627	0.202465	0.526642	0.598442	0.868962	Rv2221c	glutamate-ammonia-ligase adenylyltransferase GlnE
MMAR_3308	MMAR_3308	193.936	-0.152329	0.289371	-0.526414	0.5986	0.868962	Rv2232	conserved hypothetical protein
MMAR_4362	MMAR_4362	22.2796	0.513805	0.975736	0.526582	0.598484	0.868962	Rv2162c	PE-PGRS family protein
MMAR_0271	MMAR_0271	39.997	-0.252071	0.480246	-0.524878	0.599668	0.869087		short-chain type dehydrogenase/reductase
MMAR_0379	pntB	854.995	0.0659467	0.125494	0.525496	0.599238	0.869087	Rv0157	NAD(P) transhydrogenase (subunit beta) PntB
MMAR_3491	MMAR_3491	205.419	-0.27739	0.528509	-0.524854	0.599685	0.869087		pyruvate dehydrogenase (E2 component)
MMAR_4573	MMAR_4573	93.4243	-0.166565	0.317161	-0.525176	0.599461	0.869087	Rv0938	ATP dependent DNA ligase
MMAR_4915	cyp126A3	162.121	0.192379	0.366249	0.525269	0.599397	0.869087	Rv0778	cytochrome P450 126A3 Cyp126A3
MMAR_5148	MMAR_5148	12.7755	-0.434346	0.827426	-0.524936	0.599627	0.869087	Rv3660c	conserved hypothetical protein
MMAR_0091	MMAR_0091	6.06355	0.472926	0.912542	0.518252	0.604283	0.869095		transposase, ISMyma01_aa1
MMAR_0135	rppH	86.2792	-0.189539	0.363049	-0.522075	0.601618	0.869095		ADP-ribose pyrophosphatase, RppH
MMAR_0917	MMAR_0917	292.862	0.121921	0.233292	0.522611	0.601245	0.869095	Rv0565c	Flavin-binding monooxygenase
MMAR_1133	MMAR_1133	48.6735	-0.348351	0.666867	-0.522369	0.601413	0.869095	Rv3415c	conserved hypothetical protein
MMAR_1453	MMAR_1453	6.06355	0.472926	0.912542	0.518252	0.604283	0.869095		transposase, ISMyma01_aa1
MMAR_1556	MMAR_1556	97.5742	-0.183014	0.349619	-0.523469	0.600648	0.869095	Rv3094c	conserved hypothetical dehydrogenase
MMAR_1698	MMAR_1698	6.06355	0.472926	0.912542	0.518252	0.604283	0.869095		transposase, ISMyma01_aa1
MMAR_1776	ppsA	6319.55	0.103636	0.199297	0.520007	0.603059	0.869095	Rv2931	phenolpthiocerol synthesis type-I polyketide synthase PpsA
MMAR_1784	MMAR_1784	108.205	-0.223157	0.429477	-0.519601	0.603342	0.869095		conserved protein
MMAR_1895	rbfA	672.564	-0.0865784	0.167113	-0.518083	0.604401	0.869095	Rv2838c	ribosome-binding factor a RbfA
MMAR_1986	miaA	53.9343	0.259871	0.49777	0.52207	0.601622	0.869095	Rv2727c	tRNA delta(2)-isopentenylpyrophosphate transferase MiaA
MMAR_2282	acn	2377.32	0.0783798	0.15145	0.517529	0.604787	0.869095	Rv1475c	aconitate hydratase Acn
MMAR_2315	MMAR_2315	404.318	-0.203256	0.392523	-0.51782	0.604584	0.869095		conserved hypothetical methyltransferase
MMAR_2565	MMAR_2565	13.8958	0.406349	0.777363	0.522728	0.601163	0.869095		hypothetical protein
MMAR_2914	katG	4173.92	-0.118736	0.226612	-0.523962	0.600305	0.869095		catalase-peroxidase-peroxynitritase T KatG
MMAR_3128	MMAR_3128	77.0646	-0.181985	0.350933	-0.518576	0.604057	0.869095		conserved hypothetical protein
MMAR_3149	MMAR_3149	6.06355	0.472926	0.912542	0.518252	0.604283	0.869095		transposase, ISMyma01_aa1
MMAR_3223	MMAR_3223	100.955	-0.184362	0.35281	-0.522553	0.601285	0.869095	Rv2179c	conserved hypothetical protein
MMAR_3351	MMAR_3351	243.863	0.136459	0.263355	0.518158	0.604348	0.869095		conserved hypothetical protein
MMAR_3372	MMAR_3372	6.06355	0.472926	0.912542	0.518252	0.604283	0.869095		transposase, ISMyma01_aa1
MMAR_3506	MMAR_3506	33.727	0.223712	0.428367	0.522243	0.601501	0.869095		conserved hypothetical membrane protein
MMAR_3522	MMAR_3522	57.745	-0.218823	0.422878	-0.517463	0.604833	0.869095		transcriptional regulatory protein (LuxR-family)
MMAR_3587	MMAR_3587	25.9117	-0.691446	1.33246	-0.518923	0.603814	0.869095		hypothetical protein
MMAR_4061	MMAR_4061	74.8876	0.194595	0.375529	0.518188	0.604327	0.869095		conserved hypothetical transmembrane protein
MMAR_4490	MMAR_4490	162.604	-0.163523	0.314424	-0.520071	0.603014	0.869095	Rv1003	conserved hypothetical protein
MMAR_4598	MMAR_4598	6.06355	0.472926	0.912542	0.518252	0.604283	0.869095		transposase, ISMyma01_aa1
MMAR_4802	MMAR_4802	66.1057	0.30231	0.582051	0.519387	0.603491	0.869095		chitinase/cellulase
MMAR_4845	MMAR_4845	6.06355	0.472926	0.912542	0.518252	0.604283	0.869095		transposase, ISMyma01_aa1
MMAR_5063	bphC	230.485	-0.142285	0.271668	-0.523747	0.600454	0.869095	Rv3568c	biphenyl-2,3-diol 1,2-dioxygenase BphC
MMAR_5197	nrfD	92.6628	-0.264976	0.506675	-0.522971	0.600995	0.869095		formate-dependent nitrite reductase, membrane component, NrfD
MMAR_p06	MMAR_p06	49.2075	0.278397	0.537276	0.518164	0.604344	0.869095		hypothetical protein
MMAR_2840	atsD_2	531.612	0.153743	0.297299	0.517134	0.605063	0.869187		arylsulfatase AtsD_2
MMAR_2182	nusB	560.411	-0.116691	0.226077	-0.516156	0.605745	0.869452	Rv2533c	N utilization substance protein NusB
MMAR_3530	MMAR_3530	59.9614	0.235109	0.455474	0.516185	0.605725	0.869452		conserved hypothetical protein
MMAR_5328	MMAR_5328	153.296	-0.244229	0.472886	-0.516465	0.60553	0.869452	Rv3773c	conserved hypothetical protein
MMAR_2666	cyp143A4	215.57	0.133533	0.258851	0.515868	0.605946	0.869502	Rv1785c	cytochrome P450 143A4 Cyp143A4
MMAR_4828	MMAR_4828	34.2387	-0.214707	0.416538	-0.515457	0.606234	0.869676		hypothetical protein
MMAR_0544	PE5	463.084	0.104365	0.202927	0.5143	0.607042	0.870048	Rv0285	PE family protein
MMAR_1494	MMAR_1494	250.114	0.16295	0.31694	0.514136	0.607157	0.870048		conserved protein
MMAR_5092	lpqF	526.623	0.0758944	0.147612	0.514148	0.607148	0.870048	Rv3593	conserved hypothetical lipoprotein LpqF
MMAR_5308	MMAR_5308	27.8162	0.748115	1.45342	0.514728	0.606743	0.870048		PE-PGRS family protein
MMAR_5405	ethR	117.511	-0.146176	0.284488	-0.51382	0.607378	0.870126	Rv3855	transcriptional regulatory repressor protein (TetR-family) EthR
MMAR_3575	MMAR_3575	13.9437	0.447855	0.872467	0.51332	0.607727	0.870389		conserved hypothetical protein
MMAR_2046	MMAR_2046	59.5135	0.156025	0.304843	0.511823	0.608775	0.871175	Rv2670c	conserved hypothetical protein
MMAR_2350	MMAR_2350	123.645	-0.164594	0.321448	-0.512038	0.608624	0.871175		methylase
MMAR_2428	cya	280.383	0.118559	0.231585	0.511947	0.608688	0.871175	Rv1625c	membrane-anchored adenylyl cyclase Cya
MMAR_0604	MMAR_0604	200.467	0.131032	0.256516	0.510815	0.60948	0.871946	Rv0332	conserved hypothetical protein
MMAR_1859	hypE	123.65	-0.204591	0.400854	-0.510386	0.609781	0.872138		hydrogenase maturation factor, HypE
MMAR_0330	MMAR_0330	154.282	0.122641	0.240406	0.51014	0.609953	0.872147	Rv0130	acyl dehydratase
MMAR_0319	fadD7	229.877	0.130782	0.256886	0.509104	0.61068	0.872947		fatty-acid-CoA ligase FadD7
MMAR_0889	MMAR_0889	100.489	-0.195353	0.384899	-0.507543	0.611774	0.873005	Rv0543c	conserved protein
MMAR_1310	MMAR_1310	19.2521	0.309559	0.612334	0.50554	0.613179	0.873005	Rv3235	conserved hypothetical protein
MMAR_1542	MMAR_1542	55.3659	0.341484	0.673897	0.50673	0.612344	0.873005		conserved hypothetical protein
MMAR_1889	MMAR_1889	128.136	0.171782	0.339282	0.50631	0.612639	0.873005	Rv2844	conserved hypothetical alanine rich protein
MMAR_2459	MMAR_2459	479.244	0.149837	0.296562	0.505245	0.613386	0.873005	Rv3812	PE-PGRS family protein
MMAR_2516	MMAR_2516	703.525	0.13327	0.26251	0.507675	0.611681	0.873005	Rv1705c	PPE family protein
MMAR_2626	MMAR_2626	110.668	0.194886	0.38428	0.507146	0.612052	0.873005		conserved hypothetical protein
MMAR_2639	MMAR_2639	29.4545	-0.247566	0.48928	-0.505981	0.61287	0.873005		conserved hypothetical protein
MMAR_2997	MMAR_2997	9.73825	0.457548	0.9046	0.505801	0.612996	0.873005		alternative RNA polymerase sigma factor
MMAR_3757	MMAR_3757	485.024	-0.108158	0.21396	-0.505507	0.613203	0.873005	Rv2435c	adenylate or guanylate cyclase
MMAR_4001	MMAR_4001	28.9502	-0.475565	0.940915	-0.505428	0.613258	0.873005		Dehydrogenase/decarboxylase protein
MMAR_4483	cyp135B3	39.5081	-0.311585	0.615091	-0.506568	0.612458	0.873005		cytochrome P450 135B3 Cyp135B3
MMAR_4562	MMAR_4562	458.153	-0.121499	0.2396	-0.507091	0.612091	0.873005	Rv0124	PE-PGRS family protein
MMAR_4976	MMAR_4976	14.029	0.548663	1.08087	0.507611	0.611726	0.873005	Rv3488	conserved hypothetical transcriptional regulator (PadR-like family)
MMAR_5163	MMAR_5163	218.912	-0.204023	0.402349	-0.507079	0.612099	0.873005		conserved hypothetical membrane protein
MMAR_5195	MMAR_5195	133.915	0.19146	0.37804	0.506455	0.612537	0.873005		formate dehydrogenase, beta subunit, selenocysteine-containing
MMAR_0314	MMAR_0314	166.377	-0.223015	0.441648	-0.504961	0.613586	0.873052		conserved hypothetical protein
MMAR_3637	narK1	512.719	0.142773	0.283171	0.504195	0.614124	0.87358	Rv2329c	integral membrane nitrite extrusion protein NarK1
MMAR_0791	MMAR_0791	351.51	-0.126657	0.252025	-0.502559	0.615275	0.873793	Rv0466	conserved hypothetical protein
MMAR_1149	MMAR_1149	68.0554	-0.226619	0.450854	-0.502645	0.615214	0.873793	Rv3395A	conserved hypothetical secreted protein
MMAR_1320	aroA	314.25	-0.114786	0.228176	-0.503058	0.614924	0.873793	Rv3227	3-phosphoshikimate 1-carboxyvinyltransferase AroA
MMAR_2738	MMAR_2738	115.974	0.159682	0.3176	0.502777	0.615121	0.873793	Rv1861	conserved hypothetical membrane protein
MMAR_3472	MMAR_3472	98.7062	-0.186	0.369254	-0.503717	0.614461	0.873793	Rv2296	haloalkane dehalogenase
MMAR_3800	MMAR_3800	22.646	0.298609	0.593569	0.503073	0.614913	0.873793		beta-ketoacyl synthase-like protein
MMAR_1996	MMAR_1996	90.0884	-0.230485	0.459174	-0.501955	0.615699	0.874159	Rv2716	conserved hypothetical protein
MMAR_0810	MMAR_0810	223.157	-0.0942241	0.188367	-0.500214	0.616924	0.874729	Rv0484c	short-chain type oxidoreductase
MMAR_0833	serB1	115.123	0.128438	0.256416	0.500896	0.616444	0.874729	Rv0505c	phosphoserine phosphatase SerB1
MMAR_1759	fadD29	2022.2	0.0604237	0.120703	0.5006	0.616653	0.874729	Rv2950c	fatty acyl-AMP ligase FadD29
MMAR_2651	MMAR_2651	59.4776	0.28902	0.577753	0.500248	0.6169	0.874729	Rv1776c	transcriptional regulatory protein
MMAR_5013	MMAR_5013	210.917	0.154729	0.309334	0.500199	0.616935	0.874729		PE-PGRS family protein
MMAR_1526	fprA_1	112.582	0.121029	0.24256	0.498966	0.617804	0.875723	Rv3106	NADPH:adrenodoxin oxidoreductase FprA_1
MMAR_0373	ptpB	233.818	-0.113993	0.229487	-0.496729	0.61938	0.876074	Rv0153c	phosphotyrosine protein phosphatase PtpB
MMAR_1382	MMAR_1382	683.299	-0.121232	0.244065	-0.496718	0.619388	0.876074		conserved hypothetical protein
MMAR_2567	MMAR_2567	56.7577	-0.293904	0.590968	-0.497327	0.618958	0.876074		conserved hypothetical membrane protein
MMAR_2903	MMAR_2903	233	-0.123126	0.247741	-0.496993	0.619194	0.876074		conserved hypothetical NADP-dependent oxidoreductase
MMAR_3188	MMAR_3188	359.32	-0.140513	0.282491	-0.497408	0.618901	0.876074		conserved protein
MMAR_3751	MMAR_3751	232.021	0.106978	0.215369	0.496717	0.619388	0.876074	Rv2425c	conserved hypothetical protein
MMAR_3758	MMAR_3758	11.2513	-0.561498	1.12713	-0.498165	0.618368	0.876074		PE-PGRS family protein
MMAR_4226	glgA	249.461	0.0982091	0.197335	0.497677	0.618712	0.876074	Rv1212c	glycosyl transferase
MMAR_0871	MMAR_0871	137.557	0.169967	0.343639	0.494611	0.620875	0.876756	Rv0525	conserved hypothetical protein
MMAR_0922	MMAR_0922	38.3992	-0.238197	0.480779	-0.495441	0.620289	0.876756		ABC transporter, ATP-binding protein
MMAR_1363	MMAR_1363	78.5328	-0.19804	0.400371	-0.494641	0.620853	0.876756	Rv3198A	glutaredoxin protein
MMAR_2780	MMAR_2780	165.746	-0.19206	0.387675	-0.495416	0.620307	0.876756		conserved hypothetical membrane protein
MMAR_3618	uspB	20.0574	0.297076	0.60034	0.494845	0.620709	0.876756	Rv2317	sugar-transport integral membrane protein ABC transporter UspB
MMAR_5258	PE5_1	10.3571	-0.760261	1.53512	-0.495246	0.620427	0.876756	Rv1386,Rv3022A	PE family protein
MMAR_3702	MMAR_3702	69.0015	-0.258999	0.524075	-0.494202	0.621163	0.876927		Flavin-binding monooxygenase
MMAR_3275	MMAR_3275	10.9971	0.628209	1.27671	0.492054	0.622681	0.878623		conserved hypothetical protein
MMAR_4095	rfe	274.004	0.0941525	0.191356	0.492027	0.6227	0.878623	Rv1302	undecapaprenyl-phosphate alpha-N-acetylglucosaminyltransferase Rfe
MMAR_0969	MMAR_0969	861.057	0.0988199	0.201061	0.491491	0.623079	0.87892	Rv0636	conserved protein
MMAR_4368	fum	854.323	0.130029	0.26482	0.49101	0.62342	0.879164	Rv1098c	fumarase Fum
MMAR_0240	MMAR_0240	120.384	0.158263	0.324288	0.488031	0.625528	0.880478		monoooxygenase
MMAR_0327	MMAR_0327	259.922	-0.120998	0.247638	-0.488609	0.625119	0.880478	Rv0128	conserved hypothetical transmembrane protein
MMAR_1667	MMAR_1667	216.4	0.12388	0.253361	0.488945	0.62488	0.880478	Rv3035	conserved membrane protein
MMAR_2015	MMAR_2015	315.678	0.0848164	0.173439	0.489027	0.624822	0.880478	Rv2699c	conserved protein
MMAR_2108	MMAR_2108	148.187	0.176616	0.361757	0.488217	0.625396	0.880478	Rv2597	conserved protein
MMAR_2454	MMAR_2454	353.196	0.0840976	0.171864	0.489327	0.62461	0.880478	Rv1647	conserved hypothetical protein
MMAR_3940	MMAR_3940	25.4406	-0.329415	0.674401	-0.488457	0.625226	0.880478		hypothetical protein
MMAR_0508	MMAR_0508	39.3717	-0.480804	0.99088	-0.485229	0.627514	0.88075	Rv0246	conserved integral membrane protein
MMAR_0600	dcd	118.206	0.159894	0.32872	0.486414	0.626674	0.88075	Rv0321	deoxycytidine triphosphate deaminase, Dcd
MMAR_0630	MMAR_0630	61.1046	-0.197491	0.406347	-0.486014	0.626957	0.88075		transcriptional regulatory protein
MMAR_0946	MMAR_0946	19.7713	0.320084	0.660248	0.484793	0.627823	0.88075	Rv0579	conserved hypothetical protein
MMAR_1001	MMAR_1001	321.786	0.151324	0.311546	0.48572	0.627165	0.88075	Rv0672	acyl-CoA dehydrogenase
MMAR_1069	MMAR_1069	266.736	-0.122249	0.252589	-0.483985	0.628396	0.88075	Rv0731c	O-methyltransferase
MMAR_1322	fadB3	24.0396	0.309731	0.635493	0.487388	0.625984	0.88075		3-hydroxybutyryl-CoA dehydrogenase FadB3
MMAR_1927	MMAR_1927	531.69	0.138256	0.285674	0.483965	0.628411	0.88075	Rv2781c	conserved hypothetical secreted protein
MMAR_2285	iipB	620.929	0.158717	0.326873	0.485562	0.627278	0.88075	Rv1478	mycobacterial invasion and intracellular persistence protein, IipB
MMAR_2965	nadR	93.8625	-0.150925	0.310046	-0.486784	0.626412	0.88075	Rv0212c	predicted ATPase/kinase, NadR
MMAR_4401	MMAR_4401	145.709	0.14701	0.301881	0.48698	0.626272	0.88075	Rv1065	conserved hypothetical protein
MMAR_4840	MMAR_4840	32.8863	-0.289527	0.5974	-0.484645	0.627928	0.88075		conserved hypothetical regulatory protein
MMAR_4998	MMAR_4998	190.46	0.149132	0.3071	0.485615	0.62724	0.88075	Rv3510c	amidohydrolase 2-like conserved hypothetical protein
MMAR_5073	MMAR_5073	81.0867	0.274877	0.567767	0.484136	0.628289	0.88075		permease component of an ABC-type transporter
MMAR_5114	ephA	263.437	0.150136	0.308886	0.486054	0.626929	0.88075	Rv3617	epoxide hydrolase EphA
MMAR_5257	MMAR_5257	240.827	-0.152152	0.313914	-0.484694	0.627893	0.88075		membrane-anchored adenylyl cyclase
MMAR_0895	menB	194.271	0.100501	0.208288	0.482508	0.629445	0.881964	Rv0548c	naphthoate synthase, MenB
MMAR_1984	MMAR_1984	100.074	0.158067	0.329162	0.480211	0.631078	0.883486		conserved hypothetical membrane protein
MMAR_3053	cobM	39.9433	-0.262751	0.547363	-0.48003	0.631206	0.883486	Rv2071c	precorrin-4 C11-methyltransferase, CobM
MMAR_3326	MMAR_3326	113.228	0.1855	0.386387	0.480088	0.631165	0.883486	Rv0746	PE-PGRS family protein
MMAR_4511	MMAR_4511	43.8412	-0.331198	0.689678	-0.480221	0.63107	0.883486		conserved hypothetical protein
MMAR_0064	MMAR_0064	169.683	0.131735	0.276936	0.475687	0.634297	0.884325	Rv0045c	hydrolase
MMAR_0376	MMAR_0376	19.2247	0.330768	0.69446	0.476295	0.633864	0.884325		conserved protein
MMAR_0583	MMAR_0583	15.9766	-0.38895	0.817459	-0.475804	0.634214	0.884325		epimerase
MMAR_0813	MMAR_0813	44.6473	-0.362271	0.761535	-0.475712	0.63428	0.884325	Rv0487	conserved hypothetical protein
MMAR_1082	rmlB	176.258	-0.134715	0.282599	-0.476702	0.633575	0.884325	Rv3464	dTDP-glucose-4,6-dehydratase, RmlB
MMAR_1234	phoS2_1	48.6425	0.186649	0.390066	0.478506	0.63229	0.884325		periplasmic phosphate-binding lipoprotein PhoS2_1
MMAR_1717	MMAR_1717	415.72	0.0992395	0.208752	0.475394	0.634506	0.884325	Rv2994	conserved integral membrane transport protein
MMAR_1982	pknH_2	429.963	-0.160152	0.335706	-0.47706	0.633319	0.884325		transmembrane serine/threonine-protein kinase H PknH_2
MMAR_1991	MMAR_1991	2845.23	-0.101653	0.213775	-0.475515	0.63442	0.884325	Rv2721c	conserved transmembrane alanine and glycine rich protein
MMAR_2351	MMAR_2351	92.1963	-0.211029	0.441826	-0.477629	0.632914	0.884325		glycosyl transferase
MMAR_3358	MMAR_3358	134.859	-0.141617	0.297415	-0.476159	0.633961	0.884325	Rv2264c	conserved hypothetical proline rich protein
MMAR_3515	treX_1	37.2629	-0.301801	0.633345	-0.476519	0.633704	0.884325		maltooligosyltrehalose synthase TreX_1
MMAR_3660	esxP_3	19.2333	0.341441	0.716638	0.476448	0.633755	0.884325		EsaT-6 like protein EsxP_3
MMAR_3663	esxP_4	19.2333	0.341441	0.716638	0.476448	0.633755	0.884325	Rv1038c,Rv1197,Rv2347c,Rv3620c	EsaT-6 like protein EsxP_4
MMAR_4339	zwf1	402.157	0.101506	0.21256	0.477541	0.632977	0.884325	Rv1121	glucose-6-phosphate 1-dehydrogenase Zwf1
MMAR_4544	MMAR_4544	868.584	-0.0993688	0.207604	-0.478647	0.63219	0.884325	Rv0955	conserved integral membrane protein
MMAR_3597	MMAR_3597	74.8968	-0.230938	0.48681	-0.474391	0.635221	0.885086		ATP-dependent endonuclease (old family)
MMAR_1764	mmpL7	2998.59	-0.074202	0.156749	-0.473382	0.635941	0.885853	Rv2942	conserved transmembrane transport protein MmpL7
MMAR_1221	amiA1	667.984	0.129609	0.274434	0.472276	0.63673	0.886717	Rv3305c	N-acyl-L-amino acid amidohydrolase AmiA1
MMAR_5302	proX	75.9806	-0.235422	0.499173	-0.471624	0.637195	0.887129	Rv3759c	osmoprotectant (glycine betaine/carnitine/choline/L-proline) binding lipoprotein ProX
MMAR_0449	MMAR_0449	36.4016	-0.315036	0.668753	-0.47108	0.637584	0.887198	Rv0209	conserved hypothetical protein
MMAR_0898	MMAR_0898	299.678	0.0885151	0.187806	0.471313	0.637418	0.887198		conserved hypothetical protein
MMAR_2524	MMAR_2524	74.2592	0.189192	0.402458	0.470092	0.63829	0.887473	Rv1709	conserved hypothetical protein
MMAR_2728	ndh	1947.14	0.0751949	0.159946	0.470128	0.638264	0.887473	Rv1854c	NADH dehydrogenase Ndh
MMAR_2775	MMAR_2775	102.547	-0.164899	0.350578	-0.470364	0.638095	0.887473	Rv2893	oxidoreductase
MMAR_2092	pimA	174.62	-0.164769	0.350977	-0.46946	0.638741	0.887865	Rv2610c	alpha-mannosyltransferase PimA
MMAR_1104	esxU	10.7203	0.495686	1.05727	0.468835	0.639188	0.888063	Rv3445c	EsaT-6 like protein, EsxU
MMAR_5362	MMAR_5362	99.1763	0.179354	0.382592	0.468786	0.639222	0.888063		PE-PGRS family protein
MMAR_1723	mmpS1	26.7255	-0.342938	0.732486	-0.468184	0.639653	0.888425	Rv0403c	conserved membrane protein MmpS1
MMAR_0703	MMAR_0703	55.2749	-0.242651	0.519077	-0.467465	0.640167	0.888464		FMNH2-utilizing oxygenase
MMAR_2460	MMAR_2460	175.627	0.171664	0.367079	0.467647	0.640037	0.888464	Rv3812	PE-PGRS family protein
MMAR_2539	MMAR_2539	691.74	-0.106353	0.227892	-0.466679	0.640729	0.888464	Rv3524	conserved hypothetical protein
MMAR_2660	MMAR_2660	457.297	-0.108699	0.232778	-0.466962	0.640527	0.888464	Rv1779c	conserved hypothetical membrane protein
MMAR_3249	MMAR_3249	135.259	-0.232769	0.498592	-0.466851	0.640606	0.888464	Rv2205c	glycerate kinase
MMAR_3809	tig	2148.37	0.0581228	0.12466	0.466249	0.641037	0.888464	Rv2462c	trigger factor (TF) protein Tig
MMAR_4739	MMAR_4739	8.76385	0.666702	1.428	0.466878	0.640587	0.888464		transcriptional regulatory protein (possibly TetR-family)
MMAR_5374	erp	4267.45	0.0609878	0.130791	0.466301	0.641	0.888464	Rv3810	exported repetitive protein precursor Erp
MMAR_1128	MMAR_1128	31.6383	0.243173	0.52257	0.46534	0.641688	0.889131		conserved hypothetical membrane protein
MMAR_0627	ansP1_1	776.681	-0.129256	0.279309	-0.462769	0.64353	0.889525	Rv0346c	L-asparagine permease AnsP1_1
MMAR_0819	MMAR_0819	32.8209	0.213233	0.461356	0.462188	0.643946	0.889525	Rv0493c	conserved hypothetical protein
MMAR_0876	MMAR_0876	560.341	-0.0968382	0.209214	-0.462867	0.64346	0.889525	Rv0530	conserved hypothetical protein
MMAR_1124	gcp	169.055	-0.135638	0.293785	-0.461692	0.644302	0.889525	Rv3419c	O-sialoglycoprotein endopeptidase Gcp (glycoprotease)
MMAR_1824	MMAR_1824	53.0667	-0.316231	0.681555	-0.463985	0.642659	0.889525		conserved hypothetical membrane protein
MMAR_1869	hyaB	78.076	-0.1571	0.339108	-0.463273	0.643169	0.889525		nickel/iron-hydrogenase I large subunit, HyaB
MMAR_2124	relA	1300.17	-0.0651065	0.140624	-0.462984	0.643376	0.889525	Rv2583c	GTP pyrophosphokinase RelA
MMAR_2541	MMAR_2541	41.6862	-0.201024	0.435714	-0.461367	0.644536	0.889525		conserved hypothetical membrane protein
MMAR_2624	MMAR_2624	41.5249	-0.359653	0.780247	-0.460947	0.644836	0.889525	Rv1748	conserved hypothetical protein
MMAR_2754	ahpD	6137.52	0.113944	0.246791	0.461705	0.644293	0.889525	Rv2429	alkyl hydroperoxide reductase D protein AhpD
MMAR_3382	MMAR_3382	18.5325	0.477274	1.02888	0.463878	0.642735	0.889525		conserved hypothetical membrane protein
MMAR_3975	MMAR_3975	84.4303	0.158968	0.344559	0.461366	0.644536	0.889525		transcriptional regulatory protein (FadR family)
MMAR_4007	fadD19_2	37.3214	-0.296601	0.639155	-0.464051	0.642611	0.889525		fatty-acid-CoA ligase FadD19_2
MMAR_4341	MMAR_4341	14.5027	0.32216	0.693448	0.464577	0.642235	0.889525		conserved hypothetical protein
MMAR_4604	MMAR_4604	40.9389	-0.197648	0.426345	-0.463587	0.642943	0.889525		transposase
MMAR_5137	MMAR_5137	717.167	0.0854201	0.185216	0.461191	0.644662	0.889525	Rv3645	adenylate cyclase
MMAR_p15	MMAR_p15	181.353	-0.25395	0.550969	-0.460916	0.644859	0.889525		site-specific DNA recombinase
MMAR_2333	wcaA	394.644	0.117803	0.256134	0.459929	0.645567	0.890267		glycosyltransferase, WcaA
MMAR_0465	echA1	322.374	-0.143425	0.312135	-0.459497	0.645877	0.890461	Rv0222	enoyl-CoA hydratase EchA1
MMAR_1923	lppU	354.661	0.0979338	0.213588	0.458518	0.646581	0.891196	Rv2784c	lipoprotein LppU
MMAR_0310	MMAR_0310	27.7917	-0.279111	0.610169	-0.457433	0.64736	0.891532		short-chain type dehydrogenase/reductase
MMAR_0345	MMAR_0345	72.3887	0.153397	0.335899	0.456677	0.647903	0.891532	Rv0135c	transcriptional regulatory protein
MMAR_0405	adhE	280.424	0.09719	0.212893	0.45652	0.648016	0.891532	Rv0162c	zinc-type alcohol dehydrogenase (E subunit) AdhE
MMAR_0728	lpqM	196.089	-0.154635	0.338008	-0.45749	0.647319	0.891532	Rv0419	lipoprotein peptidase LpqM
MMAR_1620	MMAR_1620	51.0851	0.192038	0.419376	0.457914	0.647015	0.891532		conserved hypothetical protein
MMAR_4887	MMAR_4887	68.3357	0.204535	0.447704	0.456853	0.647776	0.891532	Rv0804	conserved hypothetical secreted protein
MMAR_5060	MMAR_5060	59.3858	0.208284	0.45609	0.456673	0.647906	0.891532		transcriptional regulatory protein
MMAR_3653	esxN_3	1516.33	-0.169156	0.371077	-0.455852	0.648496	0.891725		EsaT-6 like protein EsxN_3
MMAR_4533	accD2	102.128	0.18661	0.409161	0.456079	0.648333	0.891725	Rv0974c	acetyl-/propionyl-CoA carboxylase (beta subunit) AccD2
MMAR_5468	MMAR_5468	26.2528	-0.267202	0.586588	-0.455519	0.648736	0.891821	Rv2079	conserved hypothetical protein
MMAR_4074	MMAR_4074	656.808	-0.0626533	0.137651	-0.45516	0.648994	0.891941	Rv1324	thioredoxin
MMAR_0357	MMAR_0357	836.234	0.116381	0.256138	0.454369	0.649563	0.892126		O-Methyltransferase
MMAR_2169	MMAR_2169	201.354	0.1033	0.227384	0.454295	0.649616	0.892126	Rv2556c	conserved hypothetical protein
MMAR_3828	MMAR_3828	203.993	0.244482	0.538195	0.454263	0.64964	0.892126	Rv2475c	conserved hypothetical protein
MMAR_4429	MMAR_4429	81.3197	0.203281	0.447896	0.453857	0.649932	0.892294		conserved transmembrane transport protein, MmpL
MMAR_1535	MMAR_1535	111.036	-0.164316	0.363722	-0.451762	0.65144	0.892727		conserved ATPase
MMAR_1835	dipZ	66.232	0.270548	0.597539	0.45277	0.650714	0.892727	Rv2874	integral membrane C-type cytochrome biogenesis protein DipZ
MMAR_2719	MMAR_2719	321.979	0.0868226	0.192108	0.451947	0.651308	0.892727	Rv1845c	conserved hypothetical transmembrane protein
MMAR_3075	pepE	63.0753	0.151443	0.334563	0.45266	0.650794	0.892727	Rv2089c	dipeptidase PepE
MMAR_3340	accD6	4941.72	0.130733	0.288965	0.452419	0.650967	0.892727	Rv2247	acetyl/propionyl-CoA carboxylase (beta subunit) AccD6
MMAR_3848	accA1	349.816	0.0983836	0.21768	0.451965	0.651295	0.892727	Rv2501c	acetyl-/propionyl-coenzyme a carboxylase alpha chain AccA1
MMAR_5231	recR	826.909	-0.0708968	0.156799	-0.452151	0.65116	0.892727	Rv3715c	recombination protein RecR
MMAR_0009	MMAR_0009	69.3832	0.278394	0.61756	0.450797	0.652136	0.892746		transcriptional regulator
MMAR_1340	MMAR_1340	384.501	-0.129647	0.287554	-0.450861	0.65209	0.892746	Rv3217c	conserved hypothetical membrane protein
MMAR_1637	MMAR_1637	52.2224	0.307247	0.6813	0.450972	0.65201	0.892746	Rv3055	transcriptional regulatory protein (TetR-family)
MMAR_1650	fecB	400.289	0.0778836	0.172558	0.451346	0.65174	0.892746	Rv3044	FEIII-dicitrate-binding periplasmic lipoprotein FecB
MMAR_4734	fdxD_2	8.31416	-0.6585	1.46183	-0.450462	0.652377	0.892843		ferredoxin FdxD_2
MMAR_0286	lipJ	28.992	-0.265041	0.589038	-0.449956	0.652742	0.893061	Rv1900c	lignin peroxidase LipJ
MMAR_1724	bioF2_2	27.563	0.236995	0.527202	0.449533	0.653047	0.893061		8-amino-7-oxononanoate synthase BioF2_2
MMAR_5282	serA4	25.8808	-0.353158	0.78551	-0.449591	0.653006	0.893061		D-3-PHOSPHOGLYCERATE dehydrogenase SerA4
MMAR_1905	MMAR_1905	36.5562	-0.267019	0.594946	-0.448812	0.653567	0.893538		PPE family protein
MMAR_4155	embR	80.4473	-0.149962	0.334487	-0.448333	0.653913	0.893778	Rv1267c	transcriptional regulatory protein EmbR
MMAR_4127	MMAR_4127	44.4141	-0.386963	0.864762	-0.44748	0.654529	0.894386	Rv0124,Rv1068c,Rv1396c	PE-PGRS family protein
MMAR_1029	MMAR_1029	9.84863	-0.459777	1.03011	-0.446338	0.655353	0.895279		lipase
MMAR_0481	MMAR_0481	24.9721	-0.28122	0.630422	-0.446083	0.655537	0.895297	Rv2808	conserved hypothetical protein
MMAR_1209	MMAR_1209	236.018	0.0915427	0.206028	0.444323	0.656809	0.896567		conserved hypothetical protein
MMAR_3033	MMAR_3033	424.527	-0.10512	0.236477	-0.444527	0.656662	0.896567		conserved hypothetical membrane protein
MMAR_0878	MMAR_0878	71.1861	-0.170184	0.38357	-0.443685	0.657271	0.896729	Rv0531	conserved hypothetical membrane protein
MMAR_1461	MMAR_1461	476.134	0.0696037	0.156835	0.443801	0.657187	0.896729	Rv1808	PPE family protein
MMAR_2331	MMAR_2331	674.91	-0.106195	0.239743	-0.442954	0.657799	0.897217		conserved hypothetical protein
MMAR_1145	MMAR_1145	94.5636	0.171304	0.387154	0.44247	0.658149	0.897461		transcriptional regulatory protein
MMAR_2437	uvrB	416.018	0.157585	0.356542	0.441982	0.658502	0.897708	Rv1633	excinuclease ABC (subunit B-helicase) UvrB
MMAR_3115	MMAR_3115	150.37	-0.149363	0.338406	-0.441372	0.658944	0.898076	Rv2135c	conserved hypothetical protein
MMAR_1093	cycA	2620.49	0.10888	0.247166	0.440514	0.659565	0.898456	Rv1704c	D-serine/D-alanine/glycine transporter, CycA
MMAR_4512	MMAR_4512	16.6696	0.57701	1.30972	0.440561	0.659531	0.898456		predicted amidohydrolase
MMAR_3449	MMAR_3449	111.765	0.134888	0.306753	0.43973	0.660133	0.898762		hydrolase
MMAR_5458	eccE1	924.026	-0.0766068	0.174179	-0.439817	0.660069	0.898762	Rv3882c	ESX conserved component eccE1. Possible membrane protein
MMAR_2146	MMAR_2146	90.0683	0.215559	0.491283	0.438768	0.660829	0.898904	Rv1993c	conserved hypothetical protein
MMAR_3648	MMAR_3648	55.3793	0.17767	0.40505	0.438638	0.660924	0.898904		conserved hypothetical protein
MMAR_3685	MMAR_3685	50.3928	0.334974	0.763246	0.438881	0.660748	0.898904	Rv2375	conserved hypothetical protein
MMAR_4903	MMAR_4903	575.957	-0.0847709	0.19295	-0.439341	0.660415	0.898904		conserved hypothetical integral membrane protein
MMAR_0010	MMAR_0010	394.298	-0.116958	0.268766	-0.435167	0.663441	0.899256	Rv0008c	conserved hypothetical protein
MMAR_0215	MMAR_0215	179.383	-0.101571	0.232843	-0.436222	0.662676	0.899256	Rv0072	glutamine-transport transmembrane protein ABC transporter
MMAR_0245	echA8_7	285.804	-0.106883	0.244015	-0.438018	0.661373	0.899256		enoyl-CoA hydratase, EchA8_7
MMAR_1289	MMAR_1289	52.7091	-0.216322	0.496444	-0.435743	0.663023	0.899256		conserved hypothetical protein
MMAR_1440	MMAR_1440	90.5712	-0.160518	0.368997	-0.435012	0.663554	0.899256		transposase for putative insertion sequence (ISL3 family)
MMAR_1772	ppsE	6170.16	0.0929835	0.213401	0.435723	0.663038	0.899256	Rv2935	phenolpthiocerol synthesis type-I polyketide synthase PpsE
MMAR_1857	hypD	128.484	0.117874	0.270222	0.436211	0.662683	0.899256		hydrogenase-forming protein, HypD
MMAR_2062	MMAR_2062	145.447	0.112286	0.25743	0.43618	0.662706	0.899256		conserved hypothetical protein
MMAR_2451	tsnR	985.259	-0.110169	0.253281	-0.434968	0.663586	0.899256	Rv1644	23S rRNA methyltransferase TsnR
MMAR_4171	MMAR_4171	421.843	0.0867744	0.19856	0.437019	0.662098	0.899256	Rv1266c	transmembrane serine/threonine-protein kinase
MMAR_4338	gnd2	549.2	-0.0719733	0.165355	-0.435266	0.663369	0.899256	Rv1122	6-phosphogluconate dehydrogenase, decarboxylating Gnd2
MMAR_4351	MMAR_4351	53.7848	0.225502	0.517781	0.435515	0.663188	0.899256	Rv3879c	conserved hypothetical alanine and proline rich protein
MMAR_4646	fprB	401.26	-0.100378	0.230714	-0.435076	0.663507	0.899256	Rv0886	NADPH:adrenodoxin oxidoreductase FprB
MMAR_4965	MMAR_4965	143.388	0.110023	0.252195	0.436259	0.662649	0.899256	Rv3483c	conserved hypothetical membrane protein
MMAR_2172	MMAR_2172	495.592	-0.110327	0.254103	-0.43418	0.664157	0.899555	Rv2553c	conserved membrane protein
MMAR_3748	MMAR_3748	30.7408	0.24862	0.572916	0.433955	0.664321	0.899555	Rv2420c	conserved hypothetical protein
MMAR_5427	MMAR_5427	11.3616	-0.745355	1.71693	-0.434121	0.664201	0.899555		conserved hypothetical transmembrane protein
MMAR_0752	MMAR_0752	333.759	-0.0898085	0.207298	-0.433233	0.664845	0.899567	Rv0435c	conserved ATPase
MMAR_1566	miaB	190.267	-0.189833	0.438027	-0.433382	0.664737	0.899567		2-methylthioadenine synthetase, MiaB
MMAR_2776	MMAR_2776	36.431	0.186685	0.430485	0.433662	0.664534	0.899567		conserved hypothetical protein
MMAR_3423	MMAR_3423	276.91	-0.154444	0.357019	-0.432593	0.66531	0.899964		conserved hypothetical transcriptional regulatory protein
MMAR_1151	MMAR_1151	21.652	-0.336492	0.77832	-0.432332	0.6655	0.899989	Rv3394c	conserved hypothetical protein
MMAR_0500	MMAR_0500	117.965	-0.125785	0.291266	-0.431855	0.665847	0.899993	Rv0238	transcriptional regulatory protein (probably TetR-family)
MMAR_2144	MMAR_2144	69.6025	0.155469	0.359814	0.432081	0.665683	0.899993		conserved hypothetical membrane protein
MMAR_2385	bioD	174.408	-0.214623	0.497566	-0.431346	0.666217	0.900028	Rv1570	dethiobiotin synthetase BioD
MMAR_4190	lprE	13.5405	0.429138	0.994579	0.431478	0.666121	0.900028	Rv1252c	lipoprotein LprE
MMAR_2245	MMAR_2245	161.946	0.153156	0.355784	0.430474	0.666851	0.900652		conserved hypothetical membrane protein
MMAR_0220	MMAR_0220	11.561	0.335271	0.779269	0.430237	0.667023	0.900653		conserved hypothetical protein
MMAR_3867	mce5D	61.1269	0.16083	0.374082	0.429932	0.667245	0.900721		MCE-family protein Mce5D
MMAR_4321	MMAR_4321	41.6643	-0.376878	0.878499	-0.429003	0.667921	0.901401		PE family protein
MMAR_3133	fadD14_1	299.248	-0.146405	0.341486	-0.428728	0.668121	0.901439		medium chain fatty-acid-CoA ligase FadD14_1
MMAR_0023	MMAR_0023	56.7661	-0.190422	0.46182	-0.41233	0.680098	0.901582		killer suppression protein
MMAR_0169	MMAR_0169	44.9826	0.268393	0.648388	0.413938	0.67892	0.901582	Rv1443c	conserved protein
MMAR_0219	MMAR_0219	91.6865	-0.206251	0.498816	-0.413481	0.679254	0.901582	Rv0076c	conserved hypothetical membrane protein
MMAR_0370	MMAR_0370	76.8674	-0.142392	0.338701	-0.420405	0.67419	0.901582		PE family protein
MMAR_0543	eccC3	4512.1	0.0444074	0.104081	0.426663	0.669625	0.901582	Rv0284	ESX conserved component eccC3. Possible membrane protein
MMAR_0557	MMAR_0557	212.11	-0.128327	0.310398	-0.413426	0.679295	0.901582	Rv0307c	conserved protein
MMAR_0698	fadE7	229.305	-0.130033	0.313568	-0.414689	0.678369	0.901582		acyl-CoA dehydrogenase FadE7
MMAR_0769	MMAR_0769	114.341	-0.259916	0.620362	-0.418975	0.675235	0.901582	Rv0448c	conserved hypothetical protein
MMAR_0774	MMAR_0774	41.2072	0.390271	0.92678	0.421104	0.673679	0.901582		conserved membrane protein
MMAR_1000	lpqP	140.709	-0.186823	0.446614	-0.418311	0.67572	0.901582	Rv0671	conserved lipoprotein, LpqP
MMAR_1192	dacC	312.819	0.145577	0.352995	0.412406	0.680042	0.901582	Rv3330	penicillin-binding protein DacC
MMAR_1206	add	270.78	0.112977	0.264257	0.427526	0.668996	0.901582	Rv3313c	adenosine deaminase Add
MMAR_1226	gltB_1	107.622	0.146826	0.356078	0.412343	0.680088	0.901582		glutamate synthase, GltB_1
MMAR_1319	MMAR_1319	187.145	-0.16885	0.394455	-0.42806	0.668607	0.901582	Rv3228	conserved hypothetical protein
MMAR_1331	MMAR_1331	42.2703	0.24926	0.584029	0.426793	0.66953	0.901582		conserved hypothetical alanine and proline rich protein
MMAR_1422	MMAR_1422	5.46741	0.748867	1.76487	0.424318	0.671334	0.901582		conserved hypothetical protein
MMAR_1493	MMAR_1493	191.16	-0.127747	0.305178	-0.418599	0.675509	0.901582		conserved protein
MMAR_1532	smpB	150.922	0.159778	0.38644	0.413462	0.679268	0.901582	Rv3100c	ssRNA-binding protein SmpB
MMAR_1553	MMAR_1553	475.95	0.127287	0.3009	0.423022	0.672279	0.901582		conserved hypothetical secreted protein
MMAR_1663	MMAR_1663	411.438	-0.13292	0.315374	-0.421466	0.673415	0.901582	Rv3038c	conserved hypothetical protein
MMAR_1781	MMAR_1781	226.268	0.0984556	0.235992	0.4172	0.676532	0.901582	Rv2926c	conserved hypothetical protein
MMAR_1856	MMAR_1856	40.5614	0.325311	0.774542	0.420004	0.674482	0.901582		hypothetical protein
MMAR_2025	MMAR_2025	186.352	-0.148669	0.349501	-0.425375	0.670563	0.901582	Rv2689c	SAM-dependent methyltransferase
MMAR_2044	MMAR_2044	350.187	0.0759803	0.183125	0.41491	0.678208	0.901582	Rv2672	conserved hypothetical membrane protein
MMAR_2111	ruvB	206.614	-0.0936037	0.227144	-0.412089	0.680274	0.901582	Rv2592c	Holliday junction DNA helicase RuvB
MMAR_2187	MMAR_2187	115.245	0.0985187	0.238128	0.413722	0.679078	0.901582	Rv1367c	beta-lactamase
MMAR_2250	devB	187.471	-0.130082	0.310295	-0.419221	0.675055	0.901582	Rv1445c	6-phosphogluconolactonase DevB
MMAR_2298	MMAR_2298	35.5302	-0.241498	0.566551	-0.426259	0.669919	0.901582		two component regulator - receiver domain
MMAR_2337	MMAR_2337	49.0624	0.292436	0.701845	0.416667	0.676922	0.901582		conserved hypothetical membrane protein
MMAR_2379	treX	227.065	0.10739	0.25428	0.422329	0.672785	0.901582	Rv1564c	maltooligosyltrehalose synthase TreX
MMAR_2417	MMAR_2417	179.274	0.115124	0.275337	0.418121	0.675859	0.901582	Rv1615	conserved hypothetical membrane protein
MMAR_2564	idsB	6.86117	-0.444156	1.06742	-0.416104	0.677334	0.901582	Rv3383c	polyprenyl synthetase IdsB
MMAR_2847	MMAR_2847	74.7578	-0.312436	0.746773	-0.418382	0.675668	0.901582		hypothetical protein
MMAR_2851	MMAR_2851	23.505	0.218384	0.519074	0.420718	0.673961	0.901582		conserved hypothetical protein
MMAR_2857	MMAR_2857	25.5994	0.236266	0.566697	0.416917	0.676739	0.901582		Short-chain fatty acids transporter
MMAR_2867	MMAR_2867	10.1535	-0.383725	0.897965	-0.427327	0.669141	0.901582	Rv1939	conserved hypothetical oxidoreducatse
MMAR_3113	MMAR_3113	63.524	-0.170072	0.402572	-0.422463	0.672687	0.901582	Rv2133c	conserved hypothetical protein
MMAR_3175	mmpS4	124.401	-0.197466	0.477585	-0.413467	0.679265	0.901582		conserved membrane protein MmpS4
MMAR_3268	MMAR_3268	182.725	0.182513	0.439856	0.414939	0.678187	0.901582		nonribosomal peptide synthetase
MMAR_3348	MMAR_3348	67.0705	0.201247	0.474931	0.42374	0.671756	0.901582	Rv2257c	conserved hypothetical protein
MMAR_3441	MMAR_3441	33.0099	0.356384	0.857995	0.415368	0.677873	0.901582		conserved hypothetical protein
MMAR_3470	MMAR_3470	67.7887	0.226624	0.539454	0.420099	0.674413	0.901582		short chain membrane-associated dehydrogenase
MMAR_3718	subI	187.387	-0.213799	0.518685	-0.412195	0.680196	0.901582	Rv2400c	sulfate-binding lipoprotein SubI
MMAR_3739	MMAR_3739	123.956	-0.179532	0.420668	-0.426779	0.66954	0.901582		conserved hypothetical membrane protein
MMAR_3746	MMAR_3746	207.658	0.178679	0.432759	0.412885	0.679691	0.901582	Rv2418c	conserved hypothetical protein
MMAR_3886	MMAR_3886	22.5195	0.28037	0.658463	0.425794	0.670258	0.901582		conserved hypothetical bacteriophage-related membrane protein
MMAR_3964	MMAR_3964	50.4515	-0.214162	0.516755	-0.414436	0.678555	0.901582		ring-hydroxylating dioxygenase, large terminal subunit
MMAR_4040	MMAR_4040	121.804	0.222596	0.534459	0.416489	0.677052	0.901582	Rv1341	Ham1-related NTPase
MMAR_4116	MMAR_4116	40.4731	0.224895	0.541563	0.415269	0.677945	0.901582		PE-PGRS family protein
MMAR_4137	oppC	150.786	0.151559	0.356741	0.424843	0.670951	0.901582	Rv1282c	oligopeptide-transport integral membrane protein ABC transporter OppC
MMAR_4217	MMAR_4217	161.7	0.120628	0.286838	0.420543	0.674088	0.901582	Rv1220c	methyltransferase
MMAR_4228	tagA	31.3763	0.302474	0.715272	0.42288	0.672383	0.901582	Rv1210	DNA-3-methyladenine glycosylase I TagA
MMAR_4253	rocA	1025.77	-0.167195	0.395331	-0.422925	0.67235	0.901582	Rv1187	pyrroline-5-carboxylate dehydrogenase, RocA
MMAR_4406	MMAR_4406	146.656	-0.103403	0.244261	-0.423329	0.672055	0.901582	Rv1060	conserved hypothetical protein
MMAR_4416	MMAR_4416	139.959	0.159831	0.383542	0.416724	0.67688	0.901582		conserved hypothetical secreted protein
MMAR_4419	MMAR_4419	90.5895	0.125112	0.292526	0.427696	0.668872	0.901582		conserved hypothetical protein
MMAR_4432	MMAR_4432	40.1767	0.196688	0.468119	0.420167	0.674364	0.901582		conserved hypothetical protein
MMAR_4482	MMAR_4482	106.057	0.17453	0.420524	0.415029	0.678121	0.901582		methyltransferase
MMAR_4491	MMAR_4491	318.59	0.105311	0.25444	0.413895	0.678951	0.901582	Rv1002c	conserved hypothetical membrane protein
MMAR_4601	MMAR_4601	21.4137	0.386622	0.923558	0.418623	0.675492	0.901582		conserved hypothetical protein
MMAR_4662	MMAR_4662	125.385	0.142343	0.341176	0.417211	0.676524	0.901582	Rv0870c	conserved membrane protein
MMAR_4767	MMAR_4767	12.4243	-0.513827	1.22073	-0.420919	0.673814	0.901582	Rv0849	conserved integral membrane transport protein
MMAR_4772	MMAR_4772	63.1783	0.242608	0.580872	0.417661	0.676195	0.901582		conserved protein
MMAR_5067	MMAR_5067	52.6284	-0.161697	0.38695	-0.417875	0.676038	0.901582	Rv3572	conserved hypothetical secreted protein
MMAR_5068	fadE34	143.58	-0.133128	0.314161	-0.423758	0.671742	0.901582	Rv3573c	acyl-CoA dehydrogenase FadE34
MMAR_5183	MMAR_5183	60.0372	-0.191418	0.45806	-0.417889	0.676029	0.901582		conserved hypothetical protein
MMAR_5237	MMAR_5237	66.6444	-0.171053	0.401833	-0.425681	0.67034	0.901582		conserved hypothetical membrane protein
MMAR_5248	MMAR_5248	65.039	-0.213898	0.505269	-0.423334	0.672051	0.901582		conserved hypothetical protein
MMAR_5266	ligC	63.5434	-0.176431	0.420315	-0.419758	0.674662	0.901582	Rv3731	ATP-dependent DNA ligase LigC
MMAR_5574	MMAR_5574	149.197	0.107516	0.253692	0.423806	0.671708	0.901582	Rv1590	conserved hypothetical protein
MMAR_0503	fabG4	751.236	0.0586453	0.142968	0.410198	0.681661	0.901977	Rv0242c	3-oxoacyl-[acyl-carrier protein] reductase FabG4
MMAR_1347	MMAR_1347	140.715	0.178197	0.434235	0.41037	0.681535	0.901977	Rv3210c	conserved hypothetical protein
MMAR_1469	MMAR_1469	64.8324	0.149637	0.365351	0.409571	0.682121	0.901977	Rv3159c,Rv3533c	PPE family protein
MMAR_3043	MMAR_3043	167.631	-0.157357	0.384097	-0.409682	0.682039	0.901977		adenylate cyclase
MMAR_3278	wrbA	130.148	0.147283	0.358599	0.410717	0.68128	0.901977		multimeric flavodoxin WrbA
MMAR_3414	MMAR_3414	6.82136	-0.582179	1.41669	-0.410943	0.681114	0.901977		hypothetical alanine and proline rich protein
MMAR_4101	thrB	318.3	-0.0650373	0.158746	-0.409694	0.68203	0.901977	Rv1296	homoserine kinase ThrB
MMAR_4304	MMAR_4304	85.7576	-0.224805	0.547576	-0.410545	0.681406	0.901977		transcriptional regulatory protein (probably TetR-family)
MMAR_5047	MMAR_5047	311.864	-0.238182	0.580529	-0.410285	0.681597	0.901977	Rv3558	PPE family protein
MMAR_5043	fdxB	888.762	0.0740257	0.180853	0.409315	0.682308	0.901997	Rv3554	electron transfer protein FdxB
MMAR_1906	MMAR_1906	27.4835	0.382386	0.935031	0.408956	0.682572	0.902118		conserved hypothetical protein
MMAR_3074	MMAR_3074	347.773	0.105399	0.257898	0.408686	0.68277	0.902152		conserved hypothetical protein
MMAR_1482	nuoB	308.842	0.115981	0.284063	0.408293	0.683059	0.902306	Rv3146	NADH dehydrogenase I (chain B) NuoB (NADH-ubiquinone oxidoreductase chain B)
MMAR_3642	MMAR_3642	52.4684	-0.184726	0.453665	-0.407185	0.683872	0.903153	Rv2333c	conserved integral membrane transport protein
MMAR_4224	MMAR_4224	29.0386	0.284778	0.701236	0.406109	0.684663	0.903969	Rv1087,Rv1091,Rv1396c	PE-PGRS family protein
MMAR_4107	MMAR_4107	25.4779	0.328553	0.810036	0.405603	0.685034	0.904232		conserved hypothetical protein
MMAR_2594	MMAR_2594	14.547	0.401388	0.992245	0.404525	0.685827	0.905049		conserved secreted protein
MMAR_3969	cyp269A1	26.7665	-0.344182	0.851813	-0.404058	0.68617	0.905274	Rv3121	cytochromes P450 269A1 Cyp269A1
MMAR_0439	MMAR_0439	145.077	0.105729	0.262097	0.403397	0.686656	0.905594	Rv0199	conserved membrane protein
MMAR_0474	MMAR_0474	719.613	0.0905647	0.224582	0.403258	0.686758	0.905594	Rv0225	glycosyltransferase
MMAR_0705	mmpS1_1	20.3168	0.430412	1.07073	0.401979	0.6877	0.906608	Rv0403c	conserved membrane protein MmpS1_1
MMAR_2023	ceoB	511	-0.0902579	0.225124	-0.400925	0.688475	0.907402	Rv2691	TRK system potassium uptake protein CeoB
MMAR_0090	MMAR_0090	8.00606	-0.349745	0.888195	-0.39377	0.693751	0.907832		transposase, ISMyma01_aa2
MMAR_0241	adhD	50.7956	-0.181528	0.456594	-0.39757	0.690947	0.907832		zinc-type alcohol dehydrogenase AdhD
MMAR_0809	lprQ	1771.28	-0.0676261	0.169111	-0.399891	0.689236	0.907832	Rv0483	conserved lipoprotein LprQ
MMAR_0815	senX3	615.045	0.111029	0.278667	0.398431	0.690312	0.907832	Rv0490	two component sensor histidine kinase SenX3
MMAR_1016	MMAR_1016	83.2165	-0.170055	0.431889	-0.393747	0.693768	0.907832	Rv0687	short-chain dehydrogenase/reductase
MMAR_1385	MMAR_1385	82.5339	0.117555	0.298752	0.393487	0.69396	0.907832		conserved hypothetical protein
MMAR_1452	MMAR_1452	8.00606	-0.349745	0.888195	-0.39377	0.693751	0.907832		transposase, ISMyma01_aa2
MMAR_1630	MMAR_1630	119.376	0.121552	0.308952	0.393432	0.694001	0.907832		transcriptional regulatory protein
MMAR_1699	MMAR_1699	8.00606	-0.349745	0.888195	-0.39377	0.693751	0.907832		transposase, ISMyma01_aa2
MMAR_2151	MMAR_2151	76.1226	-0.214867	0.544296	-0.394762	0.693018	0.907832	Rv2576c	conserved hypothetical membrane protein
MMAR_2506	xerD	118.943	-0.119246	0.302029	-0.394816	0.692979	0.907832	Rv1701	integrase/recombinase, XerD
MMAR_2770	MMAR_2770	88.6732	0.19022	0.47899	0.397128	0.691273	0.907832	Rv1882c	short-chain type dehydrogenase/reductase
MMAR_2783	cyp125A6	120.353	0.152432	0.383177	0.39781	0.69077	0.907832		cytochrome P450 125A6 Cyp125A6
MMAR_3102	MMAR_3102	180.977	0.172997	0.436476	0.39635	0.691847	0.907832	Rv2120c	conserved hypothetical membrane protein
MMAR_3148	MMAR_3148	8.00606	-0.349745	0.888195	-0.39377	0.693751	0.907832		transposase, ISMyma01_aa2
MMAR_3373	MMAR_3373	8.00606	-0.349745	0.888195	-0.39377	0.693751	0.907832		transposase, ISMyma01_aa2
MMAR_3528	MMAR_3528	13.7018	0.327341	0.831545	0.393654	0.693837	0.907832		conserved hypothetical membrane protein
MMAR_3551	MMAR_3551	384.969	-0.150416	0.377013	-0.398968	0.689917	0.907832		conserved proline, glycine, valine-rich secreted protein
MMAR_3552	MMAR_3552	564.267	-0.135488	0.341303	-0.396974	0.691387	0.907832	Rv1433	conserved hypothetical membrane protein
MMAR_3656	plcB_5	264.089	0.2383	0.601972	0.395865	0.692204	0.907832	Rv2349c	membrane-associated phospholipase C 2 PlcB_5
MMAR_3844	pdhA	44.229	-0.206498	0.523088	-0.394768	0.693014	0.907832	Rv2497c	pyruvate dehydrogenase E1 component (alpha subunit) PdhA
MMAR_4244	MMAR_4244	806.734	0.0836912	0.211105	0.396444	0.691778	0.907832	Rv1192	conserved hypothetical protein
MMAR_4332	MMAR_4332	110.073	0.173093	0.439875	0.393505	0.693946	0.907832	Rv1126c	conserved hypothetical protein
MMAR_4390	cbs	1121.73	0.0607094	0.152604	0.397822	0.690761	0.907832	Rv1077	cystathionine beta-synthase Cbs
MMAR_4499	MMAR_4499	19.4064	-0.280392	0.709522	-0.395184	0.692707	0.907832		conserved hypothetical membrane protein
MMAR_4599	MMAR_4599	8.00606	-0.349745	0.888195	-0.39377	0.693751	0.907832		transposase, ISMyma01_aa2
MMAR_4608	MMAR_4608	9.9726	-0.378897	0.947025	-0.400091	0.689089	0.907832	Rv2806	conserved hypothetical membrane protein
MMAR_4821	MMAR_4821	225.843	-0.179497	0.450712	-0.398252	0.690444	0.907832		conserved hypothetical protein
MMAR_4846	MMAR_4846	8.00606	-0.349745	0.888195	-0.39377	0.693751	0.907832		transposase, ISMyma01_aa2
MMAR_4979	MMAR_4979	246.3	-0.0895568	0.224269	-0.399327	0.689652	0.907832	Rv3491	conserved hypothetical secreted protein
MMAR_5380	MMAR_5380	46.504	0.18285	0.466223	0.392195	0.694914	0.908801	Rv3817	phosphotransferase
MMAR_0349	MMAR_0349	213.13	-0.0792728	0.202626	-0.391227	0.69563	0.909056	Rv0139	oxidoreductase
MMAR_3619	uspC	22.1681	-0.261708	0.668924	-0.391237	0.695622	0.909056	Rv2318	periplasmic sugar-binding lipoprotein UspC
MMAR_3801	mobA	539.938	0.0791022	0.201952	0.391689	0.695288	0.909056	Rv2453c	molybdopterin-guanine dinucleotide biosynthesis protein a MobA
MMAR_0005	gyrB	1962.87	-0.0682344	0.174628	-0.390742	0.695988	0.909145	Rv0005	DNA gyrase (subunit B) GyrB
MMAR_0116	MMAR_0116	61.2676	0.169851	0.43517	0.39031	0.696307	0.909145	Rv0614	conserved hypothetical membrane protein
MMAR_1994	MMAR_1994	294.542	0.0953448	0.2441	0.390597	0.696095	0.909145	Rv2718c	membrane-associated regulatory protein
MMAR_4506	MMAR_4506	23.5606	-0.23804	0.610053	-0.390196	0.696392	0.909145		conserved hypothetical protein
MMAR_2978	cyp135B6	27.091	0.23485	0.602417	0.389847	0.69665	0.909254		cytochrome P450 135B6 Cyp135B6
MMAR_3311	cobD	97.5346	0.137378	0.352629	0.389582	0.696846	0.909269	Rv2236c	cobalamin biosynthesis transmembrane protein CobD
MMAR_3561	MMAR_3561	106.084	-0.179045	0.459841	-0.389363	0.697008	0.909269		oxidoreductase
MMAR_1917	truB	140.67	0.109325	0.28127	0.388684	0.69751	0.909697	Rv2793c	tRNA pseudouridine synthase B TruB
MMAR_0003	recF	85.4891	0.211208	0.543793	0.388398	0.697722	0.909747	Rv0003	DNA replication and repair protein RecF
MMAR_3832	erg3_2	300.576	0.0890545	0.229646	0.38779	0.698171	0.910107		membrane-bound C-5 sterol desaturase Erg3_2
MMAR_2390	MMAR_2390	48.1464	-0.21919	0.566142	-0.387164	0.698635	0.910352	Rv1593c	conserved hypothetical protein
MMAR_3595	MMAR_3595	112.264	0.136779	0.353803	0.386597	0.699055	0.910352		conserved hypothetical protein
MMAR_5199	MMAR_5199	573.801	0.0718569	0.185858	0.386623	0.699035	0.910352	Rv3689	conserved membrane protein
MMAR_5315	lpqH	765.967	0.131773	0.340611	0.386872	0.698851	0.910352	Rv3763	19 kDa lipoprotein antigen precursor LpqH
MMAR_2336	galE6	256.016	0.132829	0.34449	0.385581	0.699807	0.911106		UDP-glucose 4-epimerase, GalE6
MMAR_5105	panC	191.471	-0.103832	0.270011	-0.38455	0.700571	0.911874	Rv3602c	pantoate--beta-alanine ligase PanC
MMAR_0024	MMAR_0024	421.64	0.119697	0.312146	0.383466	0.701374	0.912169		plasmid maintenance system antidote protein
MMAR_0167	MMAR_0167	92.1227	0.183635	0.481114	0.381686	0.702694	0.912169		glutamate decarboxylase
MMAR_0420	MMAR_0420	161.607	-0.115777	0.304277	-0.380498	0.703576	0.912169	Rv0177	conserved Mce associated protein
MMAR_0735	thiC	951.297	0.0793598	0.207115	0.383167	0.701596	0.912169	Rv0423c	thiamine biosynthesis protein ThiC
MMAR_0775	MMAR_0775	676.102	-0.0787239	0.206623	-0.381003	0.703201	0.912169		conserved transmembrane transport protein - MmpL family
MMAR_2950	MMAR_2950	203.623	0.0946575	0.248091	0.381543	0.7028	0.912169		oxidoreductase
MMAR_3129	MMAR_3129	17.3141	-0.32389	0.84403	-0.383742	0.70117	0.912169		conserved hypothetical protein
MMAR_3361	cyp124A1	266.86	-0.0790084	0.207392	-0.380961	0.703232	0.912169	Rv2266	cytochrome P450 124A1, Cyp124A1
MMAR_3537	MMAR_3537	55.9288	-0.166019	0.435669	-0.381067	0.703154	0.912169		conserved hypothetical protein
MMAR_3545	embR_1	68.6661	-0.174139	0.456131	-0.381775	0.702628	0.912169		transcriptional regulatory protein EmbR_1
MMAR_4055	lprM_1	239.382	-0.136288	0.355102	-0.383801	0.701126	0.912169		MCE-family lipoprotein LprM_1
MMAR_4911	adhX	9561.16	0.159734	0.417247	0.382829	0.701846	0.912169		Zn-dependent alcohol dehydrogenase, AdhX
MMAR_4955	MMAR_4955	199.275	0.114229	0.300219	0.380487	0.703584	0.912169	Rv3480c	conserved hypothetical protein
MMAR_5052	fadE32	223.331	0.119026	0.312149	0.381313	0.702971	0.912169	Rv3563	acyl-CoA dehydrogenase FadE32
MMAR_5268	cyp164A3	451.944	0.0820941	0.215551	0.380857	0.703309	0.912169		cytochrome P450 164A3 Cyp164A3
MMAR_5367	fbpD	2622.51	-0.0625628	0.163563	-0.3825	0.702091	0.912169	Rv3803c	secreted Mpt51/Mpb51 antigen protein FbpD
MMAR_2843	MMAR_2843	158.498	-0.0937828	0.246849	-0.37992	0.704005	0.912489		conserved hypothetical membrane protein
MMAR_0117	MMAR_0117	29.2376	-0.219784	0.585011	-0.375692	0.707146	0.913622	Rv2077A	conserved hypothetical protein
MMAR_0338	MMAR_0338	230.481	0.0957131	0.25438	0.37626	0.706723	0.913622		coenzyme F420-dependent oxidoreductase
MMAR_0383	MMAR_0383	111.036	-0.175252	0.463543	-0.378071	0.705378	0.913622	Rv0159c	PE family protein
MMAR_0548	espG3	4530.98	-0.0564687	0.149429	-0.377896	0.705508	0.913622	Rv0289	ESX-1 secretion-associated protein espG3
MMAR_0982	MMAR_0982	540.855	-0.0732832	0.194993	-0.375824	0.707048	0.913622	Rv0647c	conserved hypothetical protein
MMAR_1832	MMAR_1832	149.491	0.190209	0.505686	0.37614	0.706813	0.913622	Rv2877c	conserved integral membrane protein
MMAR_1880	MMAR_1880	94.0679	0.113422	0.300207	0.377813	0.70557	0.913622	Rv2854	conserved hypothetical protein
MMAR_2118	gabT	710.347	0.0637084	0.169057	0.376846	0.706288	0.913622	Rv2589	4-aminobutyrate aminotransferase GabT
MMAR_3083	MMAR_3083	1744.78	0.0384478	0.102046	0.376768	0.706346	0.913622	Rv2097c	conserved hypothetical protein
MMAR_4837	MMAR_4837	7.47112	-0.407524	1.08353	-0.376108	0.706837	0.913622		conserved hypothetical hydrolase
MMAR_4908	ptrB	453.458	-0.110509	0.29388	-0.376034	0.706892	0.913622	Rv0782	protease II (oligopeptidase B), PtrB
MMAR_5316	tcrY	592.666	-0.0808904	0.214695	-0.376769	0.706345	0.913622	Rv3764c	two component sensor kinase TcrY
MMAR_5576	MMAR_5576	38.6744	0.193583	0.513613	0.376905	0.706244	0.913622	Rv2076c	conserved hypothetical protein
MMAR_1741	MMAR_1741	245.969	-0.112026	0.298434	-0.37538	0.707378	0.913696	Rv2974c	conserved hypothetical alanine rich membrane protein
MMAR_0027	thyA_1	113.849	0.137847	0.369627	0.372937	0.709196	0.91381		thymidylate synthase, ThyA_1
MMAR_0731	MMAR_0731	96.553	-0.205301	0.549952	-0.373307	0.70892	0.91381	Rv0420c	conserved hypothetical membrane protein
MMAR_1383	MMAR_1383	120.305	-0.179771	0.480027	-0.374503	0.70803	0.91381		hypothetical protein
MMAR_1424	MMAR_1424	15.6343	0.439393	1.17237	0.374791	0.707816	0.91381		hypothetical protein
MMAR_2634	MMAR_2634	35.4282	-0.208985	0.559713	-0.373379	0.708867	0.91381	Rv1760	conserved hypothetical protein
MMAR_3510	echA8_5	58.2452	-0.15428	0.412507	-0.374006	0.7084	0.91381		enoyl-CoA hydratase, EchA8_5
MMAR_3576	MMAR_3576	24.6937	0.196951	0.528136	0.372918	0.70921	0.91381	Rv0577	conserved hypothetical protein
MMAR_3979	MMAR_3979	8.12206	-0.514219	1.37317	-0.374476	0.70805	0.91381		acyl-CoA dehydrogenase
MMAR_4413	MMAR_4413	1757.2	-0.0798811	0.213918	-0.373419	0.708837	0.91381		conserved hypothetical protein
MMAR_5150	MMAR_5150	162.576	-0.156149	0.417421	-0.374081	0.708344	0.91381	Rv3662c	conserved hypothetical protein
MMAR_4301	MMAR_4301	106.406	-0.24765	0.664528	-0.37267	0.709394	0.913822	Rv1152	transcriptional regulatory protein
MMAR_0782	MMAR_0782	182.046	-0.0815809	0.219688	-0.371349	0.710378	0.914864		conserved hydrophobic protein
MMAR_1400	MMAR_1400	41.9573	0.170792	0.461756	0.369874	0.711476	0.916054	Rv3163c	conserved hypothetical membrane protein
MMAR_4962	MMAR_4962	129.602	-0.109042	0.295078	-0.369535	0.711729	0.916154		C4-dicarboxylate transporter/malic acid transport protein
MMAR_5394	glpQ1	823.894	-0.0940218	0.254951	-0.368784	0.712289	0.91665		glycerophosphoryl diester phosphodiesterase GlpQ1
MMAR_3991	rsbU	170.108	-0.152978	0.415794	-0.367918	0.712934	0.917255	Rv1364c	regulator of sigma subunit, anti-anti-sigma factor RsbU
MMAR_0839	MMAR_0839	86.1749	-0.207009	0.56637	-0.365502	0.714737	0.918222	Rv0506	conserved membrane protein MmpS-family
MMAR_1957	dfrA	97.0916	-0.157414	0.429369	-0.366618	0.713904	0.918222	Rv2763c	dihydrofolate reductase DfrA
MMAR_2340	pks5	6811.27	-0.0893442	0.243864	-0.366369	0.71409	0.918222	Rv1527c	probable polyketide synthase Pks5
MMAR_2918	MMAR_2918	99.7648	0.111538	0.304844	0.365886	0.71445	0.918222	Rv2291	thiosulfate sulfotransferase
MMAR_4209	MMAR_4209	220.158	-0.0794847	0.217438	-0.36555	0.714701	0.918222	Rv1232c	transport transmembrane protein
MMAR_5444	eccB1	1076.45	-0.0792734	0.216556	-0.366064	0.714318	0.918222	Rv3869	ESX conserved component eccB1. Possible membrane protein
MMAR_3022	MMAR_3022	5.85512	-0.607661	1.66532	-0.364892	0.715192	0.918581		conserved hypothetical protein
MMAR_5151	dppD	58.5983	-0.203087	0.558106	-0.363885	0.715944	0.919321	Rv3663c	dipeptide-transport ATP-binding protein ABC transporter DppD
MMAR_0524	MMAR_0524	340.56	-0.128547	0.356216	-0.360869	0.718197	0.920276		conserved hypothetical protein
MMAR_0724	MMAR_0724	689.862	0.120332	0.333038	0.361317	0.717862	0.920276		conserved hypothetical membrane protein
MMAR_3081	MMAR_3081	321.912	0.108027	0.298729	0.361622	0.717634	0.920276	Rv2095c	conserved protein
MMAR_4144	sixA	200.644	-0.0830652	0.230003	-0.361149	0.717988	0.920276	Rv1276c	phosphohistidine phosphatase SixA
MMAR_4178	MMAR_4178	114.431	-0.152118	0.419796	-0.362361	0.717082	0.920276	Rv1261c	conserved hypothetical protein
MMAR_4278	MMAR_4278	108.307	0.114926	0.318391	0.360958	0.718131	0.920276		PE-PGRS family protein
MMAR_4677	fadA	3015.84	0.0559002	0.154898	0.360883	0.718187	0.920276	Rv0859	acyl-CoA thiolase FadA
MMAR_4727	MMAR_4727	46.9544	-0.154792	0.429056	-0.360774	0.718268	0.920276		conserved hypothetical hydrolase
MMAR_5555	MMAR_5555	135.089	-0.151466	0.419477	-0.361084	0.718037	0.920276	Rv3595c	PE-PGRS family protein
MMAR_3655	MMAR_3655	1045.97	-0.0966627	0.268221	-0.360385	0.718559	0.920281	Rv2348c	conserved hypothetical protein
MMAR_5037	MMAR_5037	139.859	-0.137479	0.381781	-0.360098	0.718774	0.920281	Rv3549c	short-chain type dehydrogenase/reductase
MMAR_5156	MMAR_5156	424.563	0.0911232	0.253075	0.360064	0.718799	0.920281	Rv3668c	conserved hypothetical protease
MMAR_5205	MMAR_5205	130.248	-0.0959398	0.26668	-0.359756	0.71903	0.920351	Rv3695	conserved hypothetical membrane protein
MMAR_2060	MMAR_2060	183.113	-0.0986289	0.274625	-0.35914	0.71949	0.920715		catalase
MMAR_0605	MMAR_0605	62.4183	-0.143782	0.403621	-0.356229	0.721669	0.92137	Rv0333	conserved protein
MMAR_1766	MMAR_1766	362.49	-0.122837	0.342973	-0.358152	0.720229	0.92137		methyltransferase
MMAR_2266	MMAR_2266	1906.42	0.0979402	0.273704	0.357833	0.720468	0.92137		conserved protein
MMAR_2883	mce3B	7.28	-0.509003	1.42993	-0.355963	0.721868	0.92137	Rv1967	MCE-family protein Mce3B
MMAR_3185	wag31	1400.09	0.0559537	0.156664	0.357157	0.720974	0.92137	Rv2145c	conserved secreted antigen Wag31
MMAR_3726	MMAR_3726	112.107	-0.121714	0.340959	-0.356974	0.721111	0.92137	Rv2406c	transcriptional regulator
MMAR_3793	MMAR_3793	14.351	-0.282967	0.795538	-0.355693	0.72207	0.92137		transposase
MMAR_4042	rphA	493.411	0.0828126	0.232711	0.35586	0.721945	0.92137	Rv1340	ribonuclease RphA
MMAR_4577	pknD	1188.32	-0.0445535	0.125232	-0.355767	0.722015	0.92137	Rv0931c	transmembrane serine/threonine-protein kinase D PknD
MMAR_4792	MMAR_4792	11.255	-0.39782	1.11861	-0.355638	0.722112	0.92137		acyl-CoA dehydrogenase
MMAR_4797	mcmA2b	13.0872	-0.603281	1.69299	-0.35634	0.721586	0.92137		methylmalonyl-CoA mutase alpha subunit, McmA2b
MMAR_5295	MMAR_5295	71.2845	-0.125165	0.350332	-0.357275	0.720886	0.92137	Rv3752c	cytidine/deoxycytidylate deaminase
MMAR_0463	lipC	521.043	0.0634549	0.180141	0.352251	0.72465	0.92169	Rv0220	esterase LipC
MMAR_0570	MMAR_0570	69.6742	0.146782	0.416469	0.352445	0.724505	0.92169		carbohydrate kinase
MMAR_0783	MMAR_0783	389.866	-0.0696958	0.198751	-0.35067	0.725836	0.92169		transmembrane protein
MMAR_0864	MMAR_0864	46.5469	-0.236505	0.671662	-0.352119	0.724749	0.92169		mandelate racemase
MMAR_0915	gpdA1	593.801	-0.0707228	0.200294	-0.353095	0.724017	0.92169	Rv0564c	glycerol-3-phosphate dehydrogenase, GpdA1
MMAR_1008	MMAR_1008	198.829	-0.0910069	0.257219	-0.353812	0.72348	0.92169	Rv0679c	conserved hypothetical membrane protein
MMAR_1116	MMAR_1116	101.017	-0.15073	0.430917	-0.34979	0.726496	0.92169	Rv3434c	conserved hypothetical transmembrane protein
MMAR_1222	MMAR_1222	34.8204	-0.247384	0.706955	-0.349929	0.726392	0.92169		conserved hypothetical protein
MMAR_1237	nei	44.0109	0.180116	0.514483	0.350092	0.72627	0.92169	Rv3297	endonuclease viii Nei
MMAR_1341	MMAR_1341	53.5357	0.169318	0.482139	0.351181	0.725453	0.92169	Rv3216	acetyltransferase
MMAR_1649	adh	1258.04	0.101827	0.291161	0.349726	0.726544	0.92169	Rv3045	NADP-dependent alcohol dehydrogenase Adh
MMAR_1802	trmD	195.023	-0.0894201	0.253996	-0.352054	0.724798	0.92169	Rv2906c	tRNA (guanine-N1)-methyltransferase TrmD
MMAR_1890	MMAR_1890	325.27	-0.0807474	0.228377	-0.353571	0.72366	0.92169	Rv2843	conserved transmembrane alanine rich protein
MMAR_2441	MMAR_2441	149.037	-0.117766	0.336835	-0.349625	0.72662	0.92169		conserved protein
MMAR_2526	MMAR_2526	130.324	0.129016	0.368125	0.350468	0.725988	0.92169	Rv1711	pseudouridylate synthase
MMAR_2568	MMAR_2568	198.355	-0.0959528	0.274053	-0.350125	0.726245	0.92169		carbohydrate phosphorylase
MMAR_2898	MMAR_2898	58.0207	0.179721	0.513701	0.349855	0.726447	0.92169		conserved hypothetical membrane protein
MMAR_3096	MMAR_3096	40.6506	-0.235542	0.673426	-0.349767	0.726513	0.92169		conserved hypothetical protein
MMAR_3251	cobU	81.1074	-0.109873	0.314427	-0.349438	0.726761	0.92169	Rv0254c	bifunctional cobalamin biosynthesis protein CobU
MMAR_3310	MMAR_3310	100.41	0.10599	0.299188	0.354259	0.723145	0.92169	Rv2235	conserved transmembrane protein
MMAR_3644	MMAR_3644	99.6865	0.14851	0.420777	0.352943	0.724131	0.92169		conserved hypothetical protein
MMAR_3958	MMAR_3958	80.9937	0.183092	0.523209	0.34994	0.726384	0.92169		two component sensor kinase
MMAR_4396	echA8	436.563	-0.136913	0.390419	-0.350683	0.725826	0.92169	Rv1070c	enoyl-CoA hydratase EchA8
MMAR_4534	accA2	161.656	0.0785238	0.22342	0.351462	0.725242	0.92169	Rv0973c	acetyl-/propionyl-coenzyme a carboxylase alpha chain, AccA2
MMAR_5134	MMAR_5134	77.8577	-0.118105	0.336211	-0.351282	0.725376	0.92169	Rv3635	conserved hypothetical membrane protein
MMAR_0473	MMAR_0473	31.5657	0.174634	0.500443	0.348958	0.727121	0.921923	Rv0224c	methyltransferase
MMAR_0290	rpsN2	12.0533	-0.534496	1.53741	-0.34766	0.728096	0.92255	Rv2056c	ribosomal protein S14 RpsN2
MMAR_0468	MMAR_0468	9.58508	-0.468815	1.3486	-0.347631	0.728118	0.92255		fatty-acid-CoA ligase
MMAR_0955	MMAR_0955	141.308	0.108555	0.3124	0.347487	0.728225	0.92255		conserved protein
MMAR_1457	MMAR_1457	239.8	0.106627	0.307221	0.34707	0.728539	0.92255		hypothetical protein
MMAR_2412	MMAR_2412	106.448	0.194416	0.560579	0.346814	0.728731	0.92255	Rv1610	conserved hypothetical membrane protein
MMAR_2707	MMAR_2707	985.726	0.0662373	0.190716	0.347308	0.72836	0.92255	Rv1830	conserved regulatory protein
MMAR_4201	gabP_1	219.651	-0.105381	0.30399	-0.346658	0.728848	0.92255		GabA permease GabP_1
MMAR_0822	MMAR_0822	368.55	-0.143805	0.41614	-0.345569	0.729667	0.922919	Rv0496	conserved protein
MMAR_1233	MMAR_1233	15.5847	0.461471	1.33631	0.345333	0.729844	0.922919		conserved hypothetical secreted protein
MMAR_1944	MMAR_1944	50.8417	-0.27211	0.787744	-0.34543	0.729771	0.922919		conserved hypothetical protein
MMAR_2628	MMAR_2628	151.756	0.136492	0.394879	0.345654	0.729603	0.922919		conserved hypothetical protein
MMAR_1719	gltS	400.612	-0.063267	0.183504	-0.344772	0.730266	0.92323	Rv2992c	glutamyl-tRNA synthetase GltS
MMAR_2743	MMAR_2743	128.463	-0.151214	0.439605	-0.343976	0.730864	0.92354	Rv1865c	short-chain type dehydrogenase
MMAR_5176	MMAR_5176	39.6534	0.249061	0.723584	0.344205	0.730692	0.92354		conserved hypothetical protein
MMAR_2224	MMAR_2224	98.1129	-0.177683	0.519111	-0.342284	0.732137	0.924926	Rv1417	conserved hypothetical membrane protein
MMAR_2261	MMAR_2261	422.908	0.0625603	0.183137	0.341604	0.732649	0.925349	Rv1456c	unidentified antibiotic-transport integral membrane ABC transporter
MMAR_0855	MMAR_0855	251.575	-0.0652032	0.191168	-0.341077	0.733045	0.925627	Rv0518	conserved hypothetical secreted protein
MMAR_0954	MMAR_0954	229.795	0.119219	0.34983	0.340792	0.73326	0.925675		imidazolonepropionase
MMAR_0353	MMAR_0353	743.389	-0.0716136	0.216365	-0.330985	0.740655	0.926032	Rv0143c	conserved hypothetical transmembrane protein
MMAR_0716	mutT3	42.8744	-0.191616	0.577241	-0.331951	0.739926	0.926032	Rv0413	mutator protein MutT3
MMAR_0940	galT	125.593	0.108672	0.322736	0.336723	0.736326	0.926032		galactose-1-phosphate uridylyltransferase, GalT
MMAR_0942	MMAR_0942	76.3946	-0.170131	0.505002	-0.336892	0.736198	0.926032		transcriptional regulator
MMAR_0984	amiD	141.945	-0.109858	0.331738	-0.331159	0.740524	0.926032	Rv3375	amidase, AmiD
MMAR_1022	lldD1	392.567	0.0813239	0.243949	0.333365	0.738859	0.926032	Rv0694	L-lactate dehydrogenase (cytochrome) LldD1
MMAR_1062	MMAR_1062	36.6088	-0.200403	0.594841	-0.336901	0.736191	0.926032		methyltransferase
MMAR_1075	MMAR_1075	75.8196	0.114823	0.345791	0.332058	0.739845	0.926032	Rv0737	transcriptional regulator
MMAR_1430	MMAR_1430	54.9109	0.14298	0.431135	0.331636	0.740164	0.926032	Rv0968,Rv1993c	conserved hypothetical protein
MMAR_1568	MMAR_1568	13.0647	0.290504	0.873419	0.332606	0.739432	0.926032		short-chain type dehydrogenase/reductase
MMAR_1653	MMAR_1653	5.87174	-0.529012	1.55974	-0.339166	0.734484	0.926032	Rv0081	transcriptional regulatory protein
MMAR_1662	echA17	99.9214	-0.165006	0.497606	-0.331599	0.740192	0.926032	Rv3039c	enoyl-CoA hydratase EchA17
MMAR_1963	MMAR_1963	793.602	-0.053223	0.15736	-0.338224	0.735195	0.926032	Rv2752c	conserved hypothetical hydrolase
MMAR_2069	MMAR_2069	170.511	-0.120111	0.362659	-0.331194	0.740498	0.926032		conserved hypothetical protein
MMAR_2090	pgsA1	182.565	-0.0928758	0.280338	-0.3313	0.740418	0.926032	Rv2612c	pi synthase PgsA1
MMAR_2251	opcA	428.721	-0.0738598	0.220739	-0.334602	0.737925	0.926032	Rv1446c	OXPP cycle protein OpcA
MMAR_2262	MMAR_2262	205.148	0.0968925	0.291743	0.332116	0.739802	0.926032	Rv1457c	unidentified antibiotic-transport integral membrane ABC transporter
MMAR_2284	iipA	1844.78	-0.077893	0.232059	-0.335661	0.737126	0.926032	Rv1477	mycobacterial invasion and intracellular persistence protein, IipA
MMAR_2287	MMAR_2287	748.422	0.0415506	0.125316	0.331567	0.740216	0.926032	Rv1480	conserved protein
MMAR_2381	MMAR_2381	1994.76	0.0701496	0.211717	0.331337	0.74039	0.926032		inv protein
MMAR_2500	ppnK	321.082	0.0816224	0.242728	0.33627	0.736667	0.926032	Rv1695	inorganic polyphosphate/ATP-NAD kinase, PpnK
MMAR_2899	MMAR_2899	8.43696	0.635555	1.87418	0.339112	0.734526	0.926032		conserved hypothetical protein
MMAR_3050	blaC	207.142	0.0931567	0.278874	0.334046	0.738345	0.926032	Rv2068c	class a beta-lactamase, BlaC
MMAR_3086	MMAR_3086	79.6296	0.138104	0.416359	0.331694	0.74012	0.926032	Rv2111c	conserved protein
MMAR_3226	MMAR_3226	1198.57	-0.060157	0.177404	-0.339097	0.734537	0.926032	Rv2182c	1-acylglycerol-3-phosphate O-acyltransferase
MMAR_3273	MMAR_3273	45.7026	-0.249206	0.749728	-0.332395	0.739591	0.926032		conserved hypothetical protein
MMAR_3341	MMAR_3341	88.1724	-0.132415	0.395018	-0.335212	0.737465	0.926032	Rv2248	conserved hypothetical protein
MMAR_3362	aofH_1	208.454	0.0777311	0.232307	0.334605	0.737923	0.926032		flavin-containing monoamine oxidase AofH_1
MMAR_3854	MMAR_3854	468.915	0.0564755	0.166283	0.339634	0.734132	0.926032		conserved proline rich membrane protein
MMAR_4365	MMAR_4365	205.675	0.079752	0.235317	0.338914	0.734675	0.926032		conserved protein
MMAR_4373	MMAR_4373	100.786	0.127616	0.382633	0.33352	0.738742	0.926032		conserved hypothetical protein
MMAR_4374	desA2	3172.6	0.0519236	0.15696	0.330808	0.74079	0.926032	Rv1094	acyl-[acyl-carrier protein] desaturase DesA2
MMAR_4375	glyA1	1023.5	0.0737112	0.221166	0.333285	0.738919	0.926032	Rv1093	serine hydroxymethyltransferase 1 GlyA1
MMAR_4699	MMAR_4699	12.2918	0.26765	0.808866	0.330895	0.740724	0.926032		transcriptional regulatory protein
MMAR_4813	MMAR_4813	28.8477	0.236385	0.70077	0.337322	0.735874	0.926032		conserved hypothetical protein
MMAR_5075	MMAR_5075	26.3857	-0.170264	0.503676	-0.338043	0.735331	0.926032		conserved hypothetical lipoprotein
MMAR_5106	MMAR_5106	319.468	0.154194	0.457284	0.337196	0.735969	0.926032	Rv3603c	conserved hypothetical alanine and leucine-rich protein
MMAR_5162	nth	143.812	0.112158	0.33543	0.334372	0.738099	0.926032	Rv3674c	endonuclease III Nth
MMAR_5175	cyp137A2	170.409	-0.128391	0.385687	-0.332888	0.739218	0.926032	Rv3685c	cytochrome P450 137A2 Cyp137A2
MMAR_5243	echA3_1	62.1284	0.130419	0.385961	0.337906	0.735434	0.926032		enoyl-CoA hydratase, EchA3_1
MMAR_5286	PE34	17.7983	0.310122	0.924439	0.335471	0.73727	0.926032	Rv3872	PE family protein
MMAR_3085	prcB	789.338	-0.058154	0.176028	-0.330368	0.741122	0.926226	Rv2110c	proteasome (beta subunit) PrcB
MMAR_2114	MMAR_2114	42.3581	-0.175302	0.531788	-0.329646	0.741667	0.926244		hypothetical membrane protein
MMAR_2493	MMAR_2493	119.879	-0.0942177	0.28567	-0.329813	0.741541	0.926244	Rv1376	conserved hypothetical protein
MMAR_4487	MMAR_4487	29.6859	0.375226	1.1371	0.329987	0.74141	0.926244		alternative RNA polymerase sigma factor
MMAR_1397	MMAR_1397	34.4804	0.247037	0.751096	0.328902	0.74223	0.926726		conserved hypothetical protein
MMAR_2022	ceoC	290.48	0.0682463	0.20797	0.328155	0.742795	0.92699	Rv2692	TRK system potassium uptake protein CeoC
MMAR_5233	MMAR_5233	848.074	0.0573321	0.174663	0.328243	0.742728	0.92699	Rv3717	N-acetylmuramoyl-L-alanine amidase
MMAR_0262	omt_1	76.9508	0.163574	0.503019	0.325185	0.745041	0.927689		O-methyltransferase Omt_1
MMAR_0313	MMAR_0313	58.1068	0.110707	0.34046	0.32517	0.745052	0.927689		O-methyltransferase
MMAR_0436	MMAR_0436	44.0051	-0.162408	0.499966	-0.324838	0.745303	0.927689	Rv0196	transcriptional regulatory protein
MMAR_1100	mycP4	6.89024	-0.34149	1.04493	-0.326808	0.743813	0.927689	Rv3449	membrane-anchored serine protease (mycosin), MycP4
MMAR_1651	ctaD	7621.6	0.0625114	0.192307	0.325061	0.745135	0.927689	Rv3043c	cytochrome C oxidase polypeptide I CtaD
MMAR_1657	hycP	26.7712	-0.267277	0.820828	-0.325619	0.744713	0.927689	Rv0085	hydrogenase HycP
MMAR_2063	dedA	311.641	0.099572	0.305895	0.325511	0.744795	0.927689	Rv2637	transmembrane protein DedA
MMAR_2762	MMAR_2762	144.402	-0.0942101	0.289769	-0.325122	0.745089	0.927689		conserved hypothetical protein
MMAR_3438	MMAR_3438	33.7567	-0.183117	0.563662	-0.32487	0.74528	0.927689		transcriptional regulatory protein (probably TetR-family)
MMAR_4378	MMAR_4378	11.7474	-0.318528	0.976758	-0.326107	0.744343	0.927689		conserved hypothetical transmembrane protein
MMAR_4466	MMAR_4466	222.14	0.102662	0.31411	0.326833	0.743794	0.927689		transcriptional regulatory protein (probably TetR-family)
MMAR_3266	MMAR_3266	19.0225	0.319503	0.98866	0.323168	0.746568	0.928433		conserved transmembrane transport protein - MmpL family
MMAR_3682	MMAR_3682	132.37	-0.139726	0.432438	-0.323113	0.746609	0.928433	Rv2372c	conserved hypothetical protein
MMAR_3833	plsB2	629.466	-0.0532025	0.164617	-0.32319	0.746551	0.928433	Rv2482c	glycerol-3-phosphate acyltransferase PlsB2
MMAR_4801	MMAR_4801	216.021	0.132444	0.409803	0.323189	0.746552	0.928433		hypothetical membrane protein
MMAR_5269	MMAR_5269	89.3409	-0.118032	0.366297	-0.32223	0.747279	0.929044	Rv3732	conserved hypothetical transmembrane protein
MMAR_4740	fadA6_2	97.8851	0.0966685	0.300387	0.321814	0.747594	0.929216		acetyl-CoA acetyltransferase FadA6_2
MMAR_2161	MMAR_2161	58.4996	-0.137892	0.429441	-0.321096	0.748138	0.929671	Rv2570	conserved hypothetical protein
MMAR_2527	cmk	202.202	0.108148	0.337368	0.320564	0.748541	0.929952	Rv1712	cytidylate kinase, Cmk
MMAR_0851	MMAR_0851	107.13	0.08905	0.27804	0.320278	0.748758	0.93		non-ribosomal peptide synthetase
MMAR_3803	porA	1915.74	-0.0515349	0.161362	-0.319375	0.749442	0.93063	Rv2455c	pyruvate:ferredoxin oxidoreductase, PorA, alpha subunit
MMAR_4397	MMAR_4397	848.949	0.0613765	0.192464	0.318898	0.749804	0.930858	Rv1069c	conserved hypothetical transmembrane protein
MMAR_0056	mtc28	948.653	-0.055385	0.175789	-0.315064	0.752713	0.931377	Rv0040c	secreted proline rich protein Mtc28
MMAR_0387	fabG3	112.303	0.14855	0.473472	0.313747	0.753714	0.931377		3-ketoacyl-(acyl-carrier-protein) reductase, FabG
MMAR_0389	MMAR_0389	50.329	-0.131952	0.418401	-0.315373	0.752478	0.931377		conserved hypothetical regulatory protein
MMAR_0421	MMAR_0421	382.742	0.0805582	0.256233	0.314394	0.753221	0.931377	Rv0178	conserved Mce associated membrane protein
MMAR_1508	ilvB1_1	329.824	-0.0981297	0.312099	-0.314418	0.753203	0.931377		acetolactate synthase (large subunit) IlvB1_1
MMAR_1950	PPE15_1	170.374	-0.0802634	0.255288	-0.314404	0.753214	0.931377	Rv2768c	PPE family protein
MMAR_1964	MMAR_1964	214.582	-0.127263	0.404441	-0.314664	0.753017	0.931377	Rv2751	O-methyltransferase
MMAR_2542	MMAR_2542	191.608	0.154076	0.48491	0.317741	0.750681	0.931377		hypothetical protein
MMAR_2907	MMAR_2907	52.8584	-0.179637	0.567688	-0.316436	0.751672	0.931377		hypothetical protein
MMAR_2923	MMAR_2923	85.5912	-0.0940579	0.296358	-0.317379	0.750956	0.931377		conserved hypothetical membrane protein
MMAR_3001	esxG_1	38.0374	-0.183779	0.583754	-0.314823	0.752896	0.931377	Rv0287	EsaT-6 like protein EsxG_1
MMAR_3198	murE	873.585	-0.0541315	0.170862	-0.316815	0.751384	0.931377	Rv2158c	UDP-N-acetylmuramoylalanyl-D-glutamate-2,6- diaminopimelate ligase MurE
MMAR_3242	mmpS3	374.735	-0.0582748	0.18391	-0.316865	0.751346	0.931377	Rv2198c	conserved membrane protein MmpS3
MMAR_3504	MMAR_3504	57.5062	0.126099	0.401786	0.313845	0.753639	0.931377		conserved hypothetical protein
MMAR_3630	MMAR_3630	41.1585	-0.156255	0.497454	-0.314109	0.753438	0.931377		membrane protein
MMAR_4525	mscL	405.101	0.0831287	0.264692	0.314059	0.753477	0.931377	Rv0985c	large-conductance ion mechanosensitive channel MscL
MMAR_4679	MMAR_4679	30.3174	-0.290333	0.922993	-0.314556	0.753099	0.931377	Rv0857	conserved hypothetical protein
MMAR_5271	MMAR_5271	1464.05	-0.0345194	0.109146	-0.316268	0.751799	0.931377	Rv3734c	conserved hypothetical protein
MMAR_5327	MMAR_5327	141.815	0.15119	0.475887	0.317702	0.750711	0.931377		conserved hypothetical protein
MMAR_5391	MMAR_5391	202.885	0.119481	0.380922	0.313663	0.753777	0.931377	Rv3839	conserved hypothetical protein
MMAR_3333	MMAR_3333	187.561	0.138203	0.44225	0.312499	0.754661	0.931384	Rv2240c	conserved hypothetical protein
MMAR_3437	yjcE	144.598	0.0848123	0.271412	0.312485	0.754672	0.931384	Rv2287	conserved integral membrane transport protein YjcE
MMAR_4477	ispE	426.719	-0.0582644	0.186255	-0.31282	0.754417	0.931384	Rv1011	4-diphosphocytidyl-2-C-methyl-D-erythritol kinase IspE
MMAR_5277	MMAR_5277	10.2262	0.425356	1.36096	0.312542	0.754628	0.931384		PPE family protein
MMAR_5339	MMAR_5339	117.89	-0.0996736	0.31849	-0.312957	0.754314	0.931384	Rv0532	PE-PGRS family protein
MMAR_3699	mbtJ	226.9	-0.0979586	0.313981	-0.311989	0.755049	0.93163		acetyl hydrolase MbtJ
MMAR_0178	mce6B	36.6165	0.206421	0.662211	0.311715	0.755257	0.931667		MCE-family protein Mce6B
MMAR_0446	mmpL3	4746.13	-0.0320183	0.103041	-0.310735	0.756002	0.931928	Rv0206c	conserved transmembrane transport protein MmpL3
MMAR_2766	MMAR_2766	115.416	0.129914	0.417995	0.310802	0.755951	0.931928		non-ribosomal peptide synthetase
MMAR_5288	MMAR_5288	113.392	-0.103059	0.331516	-0.310871	0.755899	0.931928		short-chain type dehydrogenase/reductase
MMAR_0589	pinR	20.6872	0.211681	0.682132	0.310323	0.756315	0.932003		site-specific recombinase PinR
MMAR_2900	MMAR_2900	20.6345	0.199605	0.643984	0.309954	0.756596	0.932003		iron-regulated elongation factor tu Tuf-like
MMAR_3061	MMAR_3061	46.9761	0.187626	0.604922	0.310165	0.756435	0.932003		conserved hypothetical protein
MMAR_2059	MMAR_2059	7.26358	0.289688	0.936708	0.309262	0.757122	0.932212		conserved hypothetical protein
MMAR_2915	furA	348.264	-0.0599865	0.193931	-0.309319	0.757079	0.932212	Rv1909c	ferric uptake regulation protein FurA
MMAR_2501	recN	345.223	0.103267	0.33443	0.308786	0.757484	0.932228	Rv1696	DNA repair protein, RecN
MMAR_5440	MMAR_5440	1101.73	-0.0880667	0.285211	-0.308777	0.757491	0.932228	Rv3865	conserved hypothetical protein
MMAR_0141	MMAR_0141	25.7235	-0.395514	1.28311	-0.308245	0.757896	0.932507		transcriptional regulatory protein (probably TetR-family)
MMAR_2148	MMAR_2148	35.5285	0.206443	0.670275	0.307998	0.758084	0.93252	Rv2578c	conserved hypothetical protein
MMAR_5456	MMAR_5456	1024.35	0.0817585	0.265757	0.307643	0.758354	0.932633	Rv3880c	conserved hypothetical protein
MMAR_1685	fixB	2870.39	0.0576651	0.187643	0.307313	0.758605	0.932723	Rv3028c	electron transfer flavoprotein (alpha-subunit) FixB
MMAR_2295	MMAR_2295	250.779	0.115997	0.380056	0.305211	0.760205	0.934144	Rv1489	conserved membrane protein
MMAR_3906	MMAR_3906	34.2552	0.239353	0.784525	0.305093	0.760296	0.934144		conserved hypothetical phage protein
MMAR_5217	katE	403.401	0.0967566	0.316942	0.305282	0.760152	0.934144		catalase KatE
MMAR_1274	MMAR_1274	777.215	0.0471735	0.155009	0.304327	0.760878	0.934469	Rv3267	conserved hypothetical protein
MMAR_2462	argC	214.117	-0.106528	0.350414	-0.304007	0.761122	0.934469	Rv1652	N-acetyl-gamma-glutamyl-phosphate reductase ArgC
MMAR_2699	pgsA2	191.296	-0.0759553	0.249939	-0.303895	0.761208	0.934469	Rv1822	CDP-diacylglycerol--glycerol-3-phosphate 3-phosphatidyltransferase PgsA2
MMAR_3670	MMAR_3670	57.6235	0.145625	0.480073	0.30334	0.761631	0.934469	Rv2360c	conserved hypothetical protein
MMAR_3974	MMAR_3974	174.072	-0.0708365	0.233354	-0.303558	0.761464	0.934469		conserved hypothetical acyl-CoA transferase
MMAR_4578	pstA1	113.433	0.106838	0.352204	0.303341	0.76163	0.934469		phosphate-transport integral membrane ABC transporter PstA1
MMAR_0008	MMAR_0008	73.5486	0.174693	0.576371	0.303091	0.761821	0.934483		conserved hypothetical protein
MMAR_3455	MMAR_3455	208.667	0.0589092	0.194794	0.302418	0.762333	0.934893		conserved hypothetical membrane protein
MMAR_1868	MMAR_1868	28.9688	0.181806	0.602898	0.301554	0.762992	0.935163		conserved hypothetical protein
MMAR_2855	MMAR_2855	39.0622	-0.211961	0.703735	-0.301195	0.763266	0.935163	Rv1931c	transcriptional regulatory protein
MMAR_3215	MMAR_3215	12.1491	-0.270806	0.898365	-0.301443	0.763076	0.935163		phosphomevalonate kinase
MMAR_4236	MMAR_4236	546.636	0.0457297	0.151829	0.301193	0.763268	0.935163	Rv1201c	transferase
MMAR_2458	MMAR_2458	63.028	-0.160409	0.534278	-0.300234	0.763998	0.935423	Rv3812	PE-PGRS family protein
MMAR_2794	lppD	37.0167	0.138736	0.462127	0.300212	0.764015	0.935423		lipoprotein LppD
MMAR_3376	MMAR_3376	59.6685	0.133408	0.444039	0.300443	0.763839	0.935423		6-pyruvoyl tetrahydrobiopterin synthase
MMAR_0017	pknA	647.955	0.0581937	0.197727	0.294314	0.768518	0.935572	Rv0015c	serine/threonine-protein kinase a PknA
MMAR_0030	MMAR_0030	173.562	0.105433	0.358837	0.293818	0.768897	0.935572		shortchain dehydrogenase
MMAR_0336	desA3_2	641.012	-0.0956539	0.325854	-0.293548	0.769103	0.935572		linoleoyl-CoA desaturase, DesA3_2
MMAR_0521	narK3_2	56.5257	0.127786	0.433418	0.294832	0.768122	0.935572	Rv0261c	integral membrane nitrite extrusion protein NarK3_2
MMAR_2100	MMAR_2100	25.3584	0.185243	0.623652	0.29703	0.766444	0.935572		PE-PGRS family protein
MMAR_2153	MMAR_2153	40.4135	0.208552	0.700495	0.297721	0.765916	0.935572		conserved hypothetical protein
MMAR_2171	MMAR_2171	315.025	-0.0774088	0.262984	-0.294348	0.768492	0.935572	Rv2554c	conserved hypothetical protein
MMAR_2761	bfrA	445.717	0.0872564	0.295137	0.295647	0.7675	0.935572	Rv1876	bacterioferritin BfrA
MMAR_2777	fbpB	1883.56	-0.0507359	0.172847	-0.293531	0.769116	0.935572	Rv1886c	secreted antigen 85-B FbpB
MMAR_2798	MMAR_2798	26.6131	-0.161041	0.54457	-0.295722	0.767442	0.935572		amidohydrolase
MMAR_2959	MMAR_2959	8.91345	-0.249853	0.841167	-0.297031	0.766443	0.935572		Zn-dependent alcohol dehydrogenase
MMAR_2983	MMAR_2983	53.0385	-0.113946	0.381041	-0.299038	0.764911	0.935572		conserved hypothetical protein
MMAR_3060	MMAR_3060	41.0937	0.168432	0.56668	0.297226	0.766294	0.935572		conserved hypothetical membrane protein
MMAR_3211	pknL	137.887	0.126164	0.429854	0.293504	0.769137	0.935572	Rv2176	transmembrane serine/threonine-protein kinase L PknL
MMAR_3353	MMAR_3353	90.5958	0.164458	0.557116	0.295195	0.767845	0.935572		conserved hypothetical membrane protein
MMAR_3683	dnaJ2	660.026	-0.0924017	0.310849	-0.297256	0.766271	0.935572	Rv2373c	chaperone protein DnaJ2
MMAR_3729	PE_PGRS25	146.943	-0.109647	0.372162	-0.294621	0.768283	0.935572		PE-PGRS family protein
MMAR_3772	valS	1228.62	0.0443645	0.148132	0.299493	0.764564	0.935572	Rv2448c	valyl-tRNA synthetase protein ValS
MMAR_3963	MMAR_3963	441.042	-0.103733	0.347689	-0.29835	0.765436	0.935572	Rv2525c	conserved hypothetical secreted protein
MMAR_4111	MMAR_4111	32.2213	-0.255654	0.868842	-0.294247	0.768569	0.935572		pyridoxamine 5'-phosphate oxidase
MMAR_4129	gloA_2	36.6282	0.183764	0.62159	0.295636	0.767508	0.935572		glyoxalase, GloA_2
MMAR_4384	MMAR_4384	39.3679	0.181183	0.614703	0.294749	0.768186	0.935572	Rv1083	conserved protein
MMAR_4653	MMAR_4653	72.5444	0.113655	0.383512	0.296354	0.76696	0.935572	Rv0879c	conserved transmembrane protein
MMAR_4814	MMAR_4814	62.8723	-0.151882	0.507799	-0.299099	0.764864	0.935572		conserved hypothetical protein
MMAR_4944	MMAR_4944	663.385	-0.0596084	0.199571	-0.298682	0.765183	0.935572		conserved hypothetical oxidoreductase
MMAR_5082	ispD	916.137	0.0530037	0.180309	0.293961	0.768788	0.935572	Rv3582c	4-diphosphocytidyl-2C-methyl-D-erythritol synthase IspD
MMAR_5155	acs	557.482	-0.0434777	0.147629	-0.294506	0.768371	0.935572	Rv3667	acetyl-coenzyme a synthetase Acs
MMAR_5345	MMAR_5345	38.2418	-0.16617	0.561199	-0.296099	0.767155	0.935572		conserved hypothetical protein
MMAR_0886	MMAR_0886	92.9872	0.170806	0.583178	0.292888	0.769608	0.93571	Rv0540	conserved hypothetical protein
MMAR_2716	MMAR_2716	259.772	-0.0651208	0.222325	-0.292908	0.769593	0.93571	Rv1842c	conserved hypothetical membrane protein
MMAR_0874	MMAR_0874	319.802	-0.0563967	0.193125	-0.292023	0.770269	0.935936	Rv0528	ResB-family protein
MMAR_1123	rimI	70.9541	-0.160784	0.55198	-0.291286	0.770832	0.935936	Rv3420c	ribosomal-protein-alanine acetyltransferase, RimI
MMAR_1625	fadE22	687.346	0.0538102	0.184909	0.291009	0.771044	0.935936	Rv3061c	acyl-CoA dehydrogenase FadE22
MMAR_2078	MMAR_2078	316.75	0.0619253	0.212356	0.291611	0.770584	0.935936	Rv2622	methyltransferase
MMAR_2218	ribG	566.782	0.0582876	0.19975	0.291803	0.770438	0.935936	Rv1409	bifunctional riboflavin biosynthesis protein RibG
MMAR_2638	MMAR_2638	76.7947	-0.125529	0.431141	-0.291154	0.770933	0.935936		transcriptional regulatory protein (probably AcrR-family)
MMAR_3946	MMAR_3946	44.798	0.141321	0.48489	0.29145	0.770707	0.935936		conserved hypothetical phage protein
MMAR_2396	hisC1	318.32	0.093787	0.324353	0.289151	0.772466	0.93682	Rv1600	histidinol-phosphate aminotransferase HisC1
MMAR_2749	MMAR_2749	31.2218	-0.145082	0.501801	-0.289122	0.772488	0.93682		conserved hypothetical protein
MMAR_2839	MMAR_2839	284.972	-0.183645	0.634132	-0.2896	0.772122	0.93682	Rv1926c	immunogenic protein Mpt63
MMAR_3066	MMAR_3066	266.964	0.0703595	0.243353	0.289125	0.772486	0.93682	Rv2082	conserved hypothetical protein
MMAR_0856	MMAR_0856	13.8638	0.287422	0.998749	0.287783	0.773513	0.93763		conserved hypothetical protein
MMAR_2178	aroD	139.741	-0.0825254	0.286762	-0.287783	0.773513	0.93763	Rv2537c	3-dehydroquinate dehydratase AroD
MMAR_0472	MMAR_0472	351.301	0.0779802	0.272219	0.286462	0.774525	0.938411	Rv0223c	aldehyde dehydrogenase
MMAR_0509	MMAR_0509	35.8381	0.131681	0.461835	0.285125	0.775548	0.938411		conserved hypothetical protein
MMAR_0957	recB	177.284	0.0842171	0.294984	0.285497	0.775263	0.938411	Rv0630c	exodeoxyribonuclease V (beta chain), RecB
MMAR_1098	cut3	393.817	-0.0631784	0.221032	-0.285833	0.775006	0.938411	Rv3451	cutinase precursor, Cut3
MMAR_1387	MMAR_1387	70.7111	0.14642	0.51339	0.285202	0.77549	0.938411		monoamine oxidase
MMAR_1831	mpt53	74.3644	-0.107776	0.376079	-0.286579	0.774435	0.938411	Rv2878c	soluble secreted antigen Mpt53 precursor
MMAR_1975	MMAR_1975	9.92508	0.351637	1.23051	0.285765	0.775058	0.938411	Rv2738c	conserved hypothetical protein
MMAR_4923	pknF_2	348.318	-0.131404	0.460953	-0.28507	0.775591	0.938411		serine/threonine-protein kinase PknF_2
MMAR_0841	MMAR_0841	24.1129	-0.288001	1.01316	-0.28426	0.776211	0.938945	Rv0508	conserved hypothetical protein
MMAR_0800	hbhA	1840.59	-0.0449146	0.158773	-0.282885	0.777265	0.939789	Rv0475	iron-regulated heparin binding hemagglutinin HbhA
MMAR_2523	MMAR_2523	178.119	-0.0635051	0.224494	-0.282881	0.777268	0.939789	Rv1708	ATPase involved in chromosome partitioning (Soj family)
MMAR_2258	MMAR_2258	170.531	-0.0972124	0.345523	-0.281348	0.778443	0.940993	Rv1453,Rv2370c	transcriptional activator protein
MMAR_5351	MMAR_5351	79.6012	0.125383	0.446146	0.281036	0.778683	0.941065	Rv3789	conserved hypothetical membrane protein
MMAR_2265	MMAR_2265	1666.36	0.0503724	0.179551	0.280546	0.779059	0.941085	Rv1460	transcriptional regulatory protein
MMAR_4753	cyp189A7	17.2418	0.240156	0.855382	0.280759	0.778895	0.941085		cytochrome P450 189A7 Cyp189A7
MMAR_4775	MMAR_4775	13.6318	-0.44692	1.60235	-0.278915	0.78031	0.94238		dehydrogenase
MMAR_1816	lldD1_1	157.421	0.090826	0.326219	0.278421	0.780689	0.942621		L-lactate dehydrogenase (cytochrome) LldD1_1
MMAR_0398	MMAR_0398	31.1213	-0.172407	0.627703	-0.274663	0.783575	0.942689		conserved hypothetical protein
MMAR_0713	pknG	363.751	-0.0620547	0.225983	-0.274599	0.783625	0.942689	Rv0410c	serine/threonine-protein kinase PknG
MMAR_0721	MMAR_0721	144.931	0.127814	0.464697	0.275048	0.783279	0.942689		conserved hypothetical hydrolase
MMAR_1153	acrA1	159.599	0.114107	0.413429	0.276001	0.782547	0.942689	Rv3391	short-chain dehydrogenase, AcrA1
MMAR_1386	MMAR_1386	35.6178	0.115672	0.42029	0.27522	0.783147	0.942689		hypothetical protein
MMAR_1478	nuoF	716.568	-0.0869251	0.315943	-0.275129	0.783217	0.942689	Rv3150	NADH dehydrogenase I (chain F) NuoF (NADH-ubiquinone oxidoreductase chain F)
MMAR_1486	MMAR_1486	58.1044	0.123455	0.448428	0.275305	0.783082	0.942689	Rv3143	two-component system response regulator
MMAR_1543	MMAR_1543	75.594	-0.113731	0.410436	-0.277097	0.781705	0.942689		conserved membrane protein
MMAR_1836	dxr	510.171	0.0570409	0.206518	0.276203	0.782392	0.942689	Rv2870c	1-deoxy-D-xylulose 5-phosphate reductoisomerase Dxr
MMAR_2116	MMAR_2116	104.146	-0.106132	0.38617	-0.274833	0.783445	0.942689		PE-PGRS family protein
MMAR_2232	lipO	263.217	-0.0532989	0.19361	-0.27529	0.783093	0.942689	Rv1426c	esterase LipO
MMAR_2774	MMAR_2774	17.8434	-0.238573	0.86216	-0.276716	0.781998	0.942689		oxidoreductase
MMAR_3387	MMAR_3387	103.957	0.116232	0.420487	0.276422	0.782224	0.942689	Rv1723	conserved hypothetical membrane protein
MMAR_3814	dctA	157.134	0.0615789	0.223581	0.275421	0.782993	0.942689	Rv2443	C4-dicarboxylate-transport transmembrane protein DctA
MMAR_4532	fadE13	55.2834	0.182176	0.657017	0.277278	0.781566	0.942689	Rv0975c	acyl-CoA dehydrogenase FadE13
MMAR_4999	MMAR_4999	414.996	0.096042	0.346289	0.277346	0.781514	0.942689		PE-PGRS family protein
MMAR_0026	MMAR_0026	41.4296	-0.146262	0.551896	-0.265017	0.790996	0.942988		conserved hypothetical protein
MMAR_0068	MMAR_0068	633.512	-0.0633807	0.240438	-0.263605	0.792084	0.942988	Rv0049	conserved hypothetical protein
MMAR_0254	MMAR_0254	213.589	-0.0926014	0.346461	-0.267278	0.789255	0.942988		ketoacyl reductase
MMAR_0261	PPE1	40.4423	0.10073	0.373695	0.269552	0.787505	0.942988	Rv0096	PPE family protein
MMAR_0354	MMAR_0354	26.8535	-0.140252	0.523476	-0.267924	0.788758	0.942988		conserved protein
MMAR_0413	mce1B	1294.77	0.0622935	0.236718	0.263155	0.792431	0.942988	Rv0170	MCE-family protein Mce1B
MMAR_0467	MMAR_0467	119.354	0.133109	0.492178	0.270448	0.786816	0.942988		conserved hypothetical protein
MMAR_0532	MMAR_0532	65.6529	0.0978774	0.366959	0.266726	0.78968	0.942988	Rv0272c	conserved protein
MMAR_0539	MMAR_0539	338.694	0.0672472	0.25151	0.267374	0.789182	0.942988	Rv0281	O-Methyltransferase
MMAR_0594	MMAR_0594	31.5951	-0.272787	1.02345	-0.266536	0.789826	0.942988		hypothetical protein
MMAR_0620	lpqJ	53.9822	0.137187	0.500722	0.273979	0.784101	0.942988	Rv0344c	conserved hypothetical lipoprotein, LpqJ
MMAR_0633	kdpC	122.411	0.118282	0.441031	0.268194	0.78855	0.942988		potassium-transporting ATPase C chain KdpC
MMAR_0844	hemD	4836.7	0.0487871	0.182061	0.267971	0.788722	0.942988		uroporphyrin-III C-methyltransferase HemD
MMAR_0862	gabP	315.4	-0.0729317	0.273981	-0.266193	0.790091	0.942988	Rv0522	GabA permease (gamma-aminobutyrate permease) GabP
MMAR_0980	mmaA1	97.9238	0.121492	0.460746	0.263686	0.792022	0.942988	Rv0645c	methoxy mycolic acid synthase 1 Mma1
MMAR_0987	MMAR_0987	138.009	-0.136628	0.506096	-0.269964	0.787188	0.942988	Rv0650	carbohydrate kinase
MMAR_1287	manA	119.952	0.0675877	0.249235	0.27118	0.786252	0.942988	Rv3255c	mannose-6-phosphate isomerase ManA
MMAR_1748	MMAR_1748	388.237	0.0403075	0.1531	0.263276	0.792338	0.942988	Rv2968c	conserved integral membrane protein
MMAR_1817	xerC	193.407	0.118498	0.442127	0.268017	0.788686	0.942988	Rv2894c	integrase/recombinase XerC
MMAR_1843	MMAR_1843	91.2329	-0.131363	0.488331	-0.269004	0.787927	0.942988		conserved hypothetical membrane protein
MMAR_1938	dapB	211.507	-0.102826	0.382865	-0.26857	0.78826	0.942988	Rv2773c	dihydrodipicolinate reductase DapB
MMAR_1976	MMAR_1976	34.4861	-0.183466	0.678653	-0.270339	0.7869	0.942988		conserved hypothetical protein
MMAR_2024	MMAR_2024	323.831	0.0506629	0.187299	0.270493	0.786781	0.942988	Rv2690c	conserved integral membrane alanine, valine and leucine rich protein
MMAR_2083	MMAR_2083	247.393	0.0816276	0.309004	0.264163	0.791654	0.942988	Rv2619c	conserved protein
MMAR_2188	lprF	468.079	-0.0691744	0.26071	-0.265331	0.790755	0.942988	Rv1368	conserved lipoprotein LprF
MMAR_2246	secG	76.52	-0.155184	0.573256	-0.270707	0.786616	0.942988	Rv1440	protein-export membrane protein (translocase subunit) SecG
MMAR_2416	lgt	561.449	0.0523816	0.193226	0.27109	0.786322	0.942988		prolipoprotein diacylglyceryl transferases Lgt
MMAR_2723	ureB	19.1625	-0.187943	0.71448	-0.263049	0.792513	0.942988	Rv1849	urease beta subunit UreB
MMAR_2771	MMAR_2771	111.618	0.110613	0.412786	0.267968	0.788724	0.942988	Rv1883c	conserved hypothetical protein
MMAR_2949	MMAR_2949	398.962	0.0538476	0.198988	0.270607	0.786694	0.942988		conserved hypothetical secreted protein
MMAR_2971	MMAR_2971	37.1325	-0.135526	0.50968	-0.265904	0.790313	0.942988		O-methyltransferase
MMAR_3017	MMAR_3017	117.046	-0.143015	0.531019	-0.269322	0.787682	0.942988		conserved hypothetical membrane protein
MMAR_3070	MMAR_3070	54.4332	0.139767	0.523158	0.26716	0.789346	0.942988		conserved hypothetical alanine and proline rich protein
MMAR_3150	MMAR_3150	189.207	0.0961578	0.362089	0.265564	0.790575	0.942988		zinc-containing alcohol dehydrogenase NAD-dependent
MMAR_3297	MMAR_3297	514.894	0.0609519	0.231078	0.263772	0.791955	0.942988	Rv2224c	exported protease
MMAR_3300	MMAR_3300	632.452	0.0910379	0.345107	0.263796	0.791937	0.942988		conserved hypothetical membrane protein
MMAR_3391	MMAR_3391	179.225	0.0892103	0.334896	0.266382	0.789945	0.942988		hypothetical protein
MMAR_3638	lppP	43.531	0.189108	0.692526	0.27307	0.7848	0.942988	Rv2330c	lipoprotein LppP
MMAR_3674	era	131.817	0.0865382	0.319583	0.270784	0.786557	0.942988	Rv2364c	GTP-binding protein Era
MMAR_3985	MMAR_3985	29.3291	0.127699	0.477827	0.26725	0.789277	0.942988		conserved hypothetical secreted protein
MMAR_4069	dinG	150.225	-0.0713953	0.271223	-0.263235	0.792369	0.942988	Rv1329c	ATP-dependent helicase DinG
MMAR_4157	MMAR_4157	38.0605	0.186029	0.686885	0.27083	0.786522	0.942988		transcriptional regulatory protein (LysR family)
MMAR_4400	MMAR_4400	159.937	0.0991036	0.363465	0.272664	0.785112	0.942988	Rv1066	conserved hypothetical protein
MMAR_4553	uvrD1	579.233	0.0448526	0.170331	0.263326	0.792299	0.942988	Rv0949	ATP-dependent DNA helicase II UvrD1
MMAR_4575	MMAR_4575	80.1106	-0.16976	0.629675	-0.2696	0.787468	0.942988	Rv0937c	conserved hypothetical protein
MMAR_4637	ompA	451.041	0.0406675	0.148722	0.273447	0.78451	0.942988	Rv0899	outer membrane protein a OmpA
MMAR_4820	MMAR_4820	264.804	-0.151049	0.556676	-0.271342	0.786128	0.942988		conserved hypothetical protein
MMAR_5476	MMAR_5476	47.9723	0.117886	0.433556	0.271906	0.785694	0.942988	Rv3912	conserved hypothetical alanine rich membrane protein
MMAR_3740	eis	242.54	-0.272371	1.03832	-0.262318	0.793077	0.943297	Rv2416c	enhanced intracellular survival protein Eis	regulated by WhiB7, Enhanced intracellular survival protein
MMAR_4234	MMAR_4234	381.686	0.0729652	0.278233	0.262245	0.793133	0.943297	Rv1204c	conserved hypothetical membrane protein
MMAR_2035	MMAR_2035	481.62	0.147952	0.565052	0.261838	0.793447	0.943456	Rv2681	conserved hypothetical protein
MMAR_0450	MMAR_0450	27.6165	0.167871	0.643597	0.260832	0.794222	0.943583	Rv0210	conserved secreted protein
MMAR_1355	lipV	149.286	-0.0805743	0.3086	-0.261096	0.794019	0.943583	Rv3203	lipase LipV
MMAR_4452	PPE15	59.0031	0.180711	0.693003	0.260764	0.794274	0.943583	Rv1039c	PPE family protein
MMAR_4538	MMAR_4538	7.17222	-0.33059	1.26574	-0.261182	0.793952	0.943583		hypothetical protein
MMAR_3980	MMAR_3980	6.53414	0.396456	1.52246	0.260404	0.794552	0.943699		acyl-CoA dehydrogenase
MMAR_3130	MMAR_3130	73.8722	-0.148789	0.574215	-0.259117	0.795545	0.944516		conserved hypothetical hydrolase
MMAR_4773	MMAR_4773	11.8149	-0.395606	1.52717	-0.259045	0.7956	0.944516		dehydrogenase/reductase
MMAR_1246	MMAR_1246	35.663	0.188838	0.731204	0.258257	0.796209	0.94481		conserved hypothetical protein
MMAR_4303	MMAR_4303	160.878	-0.0772228	0.298993	-0.258277	0.796193	0.94481	Rv1147	conserved hypothetical protein
MMAR_0440	MMAR_0440	115.903	0.0788718	0.305698	0.258006	0.796403	0.944826	Rv0200	conserved transmembrane protein
MMAR_1575	MMAR_1575	120.504	-0.0855279	0.332882	-0.256931	0.797232	0.945206	Rv3079c	conserved oxidoreductase
MMAR_1665	MMAR_1665	168.388	0.0879443	0.343593	0.255955	0.797986	0.945206	Rv3036c	conserved hypothetical membrane protein
MMAR_2854	MMAR_2854	28.951	0.230471	0.897733	0.256725	0.797391	0.945206	Rv1930c	conserved hypothetical protein
MMAR_3067	MMAR_3067	469.608	-0.0447929	0.17488	-0.256134	0.797847	0.945206		conserved hypothetical protein
MMAR_4000	accD4_2	18.7588	0.171142	0.667605	0.256352	0.797679	0.945206		propionyl-CoA carboxylase beta chain 4 AccD4_2
MMAR_4170	MMAR_4170	193.948	-0.0643407	0.250133	-0.257226	0.797005	0.945206		conserved transmembrane ATP-binding protein ABC transporter
MMAR_4402	lpqV	37.9835	0.106328	0.415176	0.256103	0.797871	0.945206	Rv1064c	lipoprotein LpqV
MMAR_2600	MMAR_2600	7.73902	-0.232868	0.913784	-0.254839	0.798847	0.945586		short-chain dehydrogenase
MMAR_2726	ureG	163.812	0.0769629	0.301826	0.254991	0.79873	0.945586	Rv1852	urease accessory protein UreG
MMAR_4587	MMAR_4587	35.3204	-0.309367	1.21301	-0.25504	0.798692	0.945586		conserved hypothetical oxidoreductase
MMAR_1785	smc	543.372	0.0528388	0.208161	0.253836	0.799622	0.946155	Rv2922c	chromosome partition protein Smc
MMAR_1940	MMAR_1940	39.6197	0.15216	0.59993	0.253629	0.799782	0.946155		conserved hypothetical protein
MMAR_2948	MMAR_2948	83.7463	0.14021	0.553065	0.253515	0.79987	0.946155	Rv0746	PE-PGRS family protein
MMAR_2313	losA	247.679	0.119911	0.473532	0.253228	0.800092	0.946204	Rv1500	glycosyltransferase, LosA
MMAR_4076	gloA_1	890.786	0.0624645	0.247268	0.252619	0.800563	0.946547	Rv1322A	glyoxalase, GloA_1
MMAR_4300	omt_2	80.0608	-0.0785771	0.311355	-0.252371	0.800754	0.946559	Rv1153c	O-methyltransferase Omt_2
MMAR_5207	MMAR_5207	161.64	0.0728278	0.289339	0.251704	0.80127	0.946955	Rv0746	PE-PGRS family protein, PE_PGRS9_2
MMAR_0718	thiO	261.817	-0.047488	0.189288	-0.250877	0.80191	0.947258	Rv0415	thiamine biosynthesis oxidoreductase ThiO
MMAR_2408	pknF_1	166.509	0.0728231	0.29096	0.250286	0.802366	0.947258	Rv2088	anchored-membrane serine/threonine-protein kinase PknF_1
MMAR_2410	bcpB	88.6286	-0.0964492	0.384889	-0.25059	0.802131	0.947258	Rv1608c	peroxidoxin BcpB
MMAR_2673	PE19	486.998	0.0581702	0.231651	0.251112	0.801728	0.947258		PE family protein
MMAR_3142	MMAR_3142	117.13	-0.0888643	0.355168	-0.250203	0.80243	0.947258		transcriptional regulatory protein (possibly TetR-family)
MMAR_0105	MMAR_0105	17.2494	0.207227	0.831229	0.249302	0.803127	0.947654		conserved hypothetical protein
MMAR_4946	MMAR_4946	72.4651	0.0924146	0.370402	0.249498	0.802976	0.947654		conserved hypothetical protein
MMAR_0830	MMAR_0830	1586.69	-0.0327542	0.132174	-0.247811	0.804281	0.948262	Rv0502	conserved protein
MMAR_2267	MMAR_2267	2268.66	0.0460311	0.185776	0.247778	0.804306	0.948262	Rv1462	conserved protein
MMAR_4889	MMAR_4889	100.312	0.121727	0.491894	0.247466	0.804548	0.948262	Rv0802c	conserved hypothetical protein
MMAR_5386	serS	185.439	-0.075711	0.305942	-0.247468	0.804546	0.948262	Rv3834c	seryl-tRNA synthetase SerS
MMAR_5471	pcnA	242.953	-0.073764	0.297536	-0.247916	0.804199	0.948262	Rv3907c	poly(a) polymerase PcnA
MMAR_1198	MMAR_1198	9.79663	-0.210219	0.851479	-0.246887	0.804996	0.948521		conserved hypothetical protein
MMAR_1681	MMAR_1681	425.672	0.0555136	0.225012	0.246714	0.80513	0.948521	Rv3032	transferase
MMAR_5293	MMAR_5293	29.8764	-0.137466	0.557952	-0.246376	0.805392	0.948616	Rv3748	conserved hypothetical protein
MMAR_0118	MMAR_0118	22.1751	-0.316079	1.28465	-0.246042	0.80565	0.948678		regulatory protein
MMAR_0216	MMAR_0216	116.16	0.0726641	0.295574	0.245841	0.805806	0.948678	Rv0073	glutamine-transport ATP-binding protein ABC transporter
MMAR_1136	MMAR_1136	391.571	-0.0602415	0.245589	-0.245294	0.806229	0.94868	Rv3412	conserved hypothetical protein
MMAR_1170	fadD29_1	7.96801	-0.347355	1.42054	-0.244523	0.806826	0.94868		fatty-acid-CoA ligase FadD29_1
MMAR_3021	lppI	118.895	-0.075042	0.305684	-0.245489	0.806078	0.94868	Rv2046	lipoprotein LppI
MMAR_4507	MMAR_4507	27.1105	-0.151419	0.618443	-0.24484	0.806581	0.94868		conserved hypothetical protein
MMAR_4851	MMAR_4851	84.0077	-0.0962771	0.392822	-0.245091	0.806386	0.94868	Rv0828c	deaminase
MMAR_5443	eccA1	1625.99	-0.0396663	0.162277	-0.244435	0.806894	0.94868	Rv3868	ESX conserved component eccA1
MMAR_2309	udgL	420.33	0.0574417	0.235509	0.243904	0.807305	0.948737		UDP-glucose 6-dehydrogenase, UdgL
MMAR_5206	MMAR_5206	167.888	-0.0640876	0.262509	-0.244135	0.807126	0.948737		PadR-like transcriptional regulatory protein
MMAR_1177	MMAR_1177	127.504	-0.118447	0.486386	-0.243524	0.8076	0.948797	Rv3346c,Rv3355c	conserved hypothetical membrane protein
MMAR_4893	cfp29	508.338	0.0614682	0.25257	0.243371	0.807718	0.948797	Rv0798c	29 kDa antigen Cfp29
MMAR_1219	deoD	140.024	0.0867852	0.35808	0.242363	0.808499	0.949126	Rv3307	purine nucleoside phosphorylase DeoD
MMAR_1647	nrdF2	615.091	-0.0734147	0.30273	-0.242509	0.808386	0.949126	Rv3048c	ribonucleoside-diphosphate reductase (beta chain) NrdF2
MMAR_5048	MMAR_5048	148.561	0.0536423	0.221381	0.242307	0.808542	0.949126	Rv3559c	short chain dehydrogenase
MMAR_4732	MMAR_4732	6.17405	-0.401258	1.65827	-0.241974	0.8088	0.949217		thioesterase
MMAR_2354	MMAR_2354	445.422	0.0451971	0.187359	0.241232	0.809375	0.949254		conserved hypothetical protein
MMAR_2725	ureF	32.3194	-0.163525	0.677637	-0.241317	0.809309	0.949254	Rv1851	urease accessory protein UreF
MMAR_3264	MMAR_3264	119.056	0.101933	0.422408	0.241314	0.809312	0.949254		conserved transmembrane transport protein - MmpL family
MMAR_1730	ppk	1373.91	-0.0420444	0.175121	-0.240087	0.810263	0.950082	Rv2984	polyphosphate kinase Ppk
MMAR_2894	MMAR_2894	526.912	-0.0481454	0.201254	-0.239227	0.810929	0.95016		PE family protein
MMAR_3583	MMAR_3583	99.9138	0.0753716	0.314369	0.239755	0.81052	0.95016		conserved hypothetical membrane protein
MMAR_5200	MMAR_5200	175.402	-0.0693135	0.289728	-0.239236	0.810923	0.95016	Rv3690	conserved hypothetical protein
MMAR_5450	esxA	11812.5	0.0550156	0.230127	0.239066	0.811054	0.95016	Rv3875	6 kDa early secretory antigenic target EsxA (EsaT-6)
MMAR_0510	sdhB_1	527.758	0.0459065	0.192421	0.238573	0.811436	0.950301	Rv0247c	succinate dehydrogenase (iron-sulfur subunit), SdhB_1
MMAR_1495	MMAR_1495	39.8503	-0.148052	0.621521	-0.238209	0.811719	0.950301		conserved hypothetical protein
MMAR_2231	MMAR_2231	544.065	0.0515943	0.216533	0.238275	0.811668	0.950301	Rv1425	conserved hypothetical protein
MMAR_1470	nuoN	863.688	-0.0702656	0.296059	-0.237337	0.812396	0.950534	Rv3158	NADH dehydrogenase I (chain N) NuoN (NADH-ubiquinone oxidoreductase chain N)
MMAR_2463	argJ	178.835	0.075391	0.317152	0.237713	0.812104	0.950534	Rv1653	glutamate N-acetyltransferase ArgJ
MMAR_2941	MMAR_2941	339.639	-0.041373	0.174443	-0.237172	0.812523	0.950534		membrane-anchored serine/threonine-protein kinase
MMAR_4328	metE	24772.6	0.0682099	0.287785	0.237017	0.812644	0.950534	Rv1133c	5-methyltetrahydropteroyltriglutamate-- homocysteine methyltransferase MetE
MMAR_0487	php	70.2004	-0.0870301	0.368351	-0.236269	0.813224	0.950788	Rv0230c	phosphotriesterase Php
MMAR_1099	eccB4	12.7865	0.200961	0.850246	0.236357	0.813156	0.950788	Rv3450c	ESX conserved component eccB4. Probable membrane protein
MMAR_2695	MMAR_2695	17.5634	0.226725	0.963975	0.235198	0.814055	0.951547	Rv0746	PE-PGRS family protein, PE_PGRS9_1
MMAR_0322	MMAR_0322	33.1222	0.126123	0.542255	0.232591	0.816079	0.95233	Rv0121c	conserved hypothetical protein
MMAR_0531	serA3	52.6154	-0.0853498	0.365834	-0.233302	0.815527	0.95233		D-3-PHOSPHOGLYCERATE dehydrogenase SerA3
MMAR_1547	lipY	79.7569	0.0723944	0.312052	0.231995	0.816542	0.95233	Rv3097c	PE-PGRS family protein, LipY
MMAR_2107	MMAR_2107	31.6189	0.1123	0.483075	0.232469	0.816174	0.95233	Rv2598	conserved hypothetical protein
MMAR_2109	ruvC	37.8848	-0.166485	0.713075	-0.233475	0.815392	0.95233	Rv2594c	crossover junction endodeoxyribonuclease RuvC
MMAR_2205	metK	2002.45	0.031701	0.135969	0.233148	0.815647	0.95233	Rv1392	s-adenosylmethionine synthetase MetK
MMAR_2442	MMAR_2442	153.55	-0.0533064	0.229558	-0.232214	0.816372	0.95233	Rv1637c	conserved protein
MMAR_4207	MMAR_4207	317.928	0.0563099	0.241629	0.233042	0.815729	0.95233	Rv1234	conserved hypothetical membrane protein
MMAR_4707	MMAR_4707	84.048	-0.0888704	0.381978	-0.232659	0.816027	0.95233		MCE-family protein
MMAR_5153	dppB	78.7512	0.0721139	0.310719	0.232087	0.81647	0.95233	Rv3665c	dipeptide-transport integral membrane protein ABC transporter DppB
MMAR_0803	deoC	183.486	0.100718	0.435705	0.231162	0.817189	0.952448	Rv0478	deoxyribose-phosphate aldolase DeoC
MMAR_2274	MMAR_2274	335.804	0.0799828	0.345547	0.231467	0.816952	0.952448		PE-PGRS family protein
MMAR_3520	MMAR_3520	274.543	-0.0576754	0.249317	-0.231334	0.817055	0.952448	Rv2298	conserved hypothetical protein
MMAR_1275	rmlD	328.637	0.0553857	0.240795	0.230012	0.818082	0.952503	Rv3266c	dTDP-6-deoxy-L-lyxo-4-hexulose reductase RmlD
MMAR_4310	MMAR_4310	122.564	-0.0611838	0.266096	-0.229931	0.818145	0.952503		oxidoreductase
MMAR_4394	MMAR_4394	5159.01	-0.0438136	0.190369	-0.230151	0.817974	0.952503	Rv1072	conserved hypothetical transmembrane protein
MMAR_4969	MMAR_4969	27.3047	0.121355	0.526716	0.230399	0.817781	0.952503		acyl carrier protein
MMAR_5337	MMAR_5337	190.079	0.0798076	0.346758	0.230154	0.817972	0.952503	Rv3782	L-rhamnosyltransferase
MMAR_3961	acpS	284.874	-0.082504	0.359391	-0.229566	0.818429	0.952621	Rv2523c	phosphopantetheinyl transferase AcpS
MMAR_1777	fadD26	4840.16	-0.049192	0.214985	-0.228816	0.819012	0.952677	Rv2930	fatty acyl-AMP ligase FadD26
MMAR_2822	MMAR_2822	125.587	-0.0755199	0.33009	-0.228786	0.819035	0.952677	Rv1753c	PPE family protein
MMAR_2841	MMAR_2841	88.7815	0.0871232	0.381167	0.228569	0.819204	0.952677		conserved hypothetical membrane protein
MMAR_3855	MMAR_3855	181.79	-0.0610355	0.266253	-0.229239	0.818683	0.952677		conserved integral membrane leucine and alanine rich protein
MMAR_0593	MMAR_0593	124.044	-0.086897	0.381248	-0.227928	0.819702	0.952845		hypothetical protein
MMAR_1113	MMAR_1113	150.016	0.0645235	0.283103	0.227915	0.819712	0.952845	Rv3437	conserved hypothetical transmembrane protein
MMAR_3860	MMAR_3860	53.6752	0.112767	0.495783	0.227452	0.820072	0.953052		conserved hypothetical membrane protein
MMAR_0732	MMAR_0732	77.0691	0.0758221	0.335377	0.22608	0.821139	0.953102		conserved hypothetical membrane protein
MMAR_1018	MMAR_1018	68.8635	0.0884045	0.391269	0.225943	0.821246	0.953102	Rv0690c	conserved hypothetical protein
MMAR_1520	MMAR_1520	103.119	-0.116116	0.511836	-0.226861	0.820532	0.953102		conserved hypothetical protein
MMAR_3028	ppm1B	575.67	-0.030793	0.136397	-0.225759	0.821389	0.953102		C-term polyprenol-monophosphomannose synthase, Ppm1B
MMAR_3605	MMAR_3605	20.2357	-0.163561	0.722911	-0.226253	0.821005	0.953102		ATP-dependent exodnase (exonuclease V)
MMAR_4516	MMAR_4516	95.0572	0.109043	0.482598	0.22595	0.82124	0.953102		conserved hypothetical secreted protein
MMAR_5218	MMAR_5218	447.603	-0.0345553	0.152867	-0.226048	0.821164	0.953102	Rv3705A	conserved hypothetical proline rich protein
MMAR_0444	MMAR_0444	600.511	0.0508734	0.22582	0.225283	0.821759	0.953321	Rv0204c	conserved transmembrane protein
MMAR_0332	MMAR_0332	34.5598	-0.103783	0.462925	-0.22419	0.82261	0.953392	Rv0133	acetyltransferase
MMAR_0924	MMAR_0924	54.9288	0.152349	0.67877	0.224449	0.822408	0.953392		carveol-like dehydrogenase
MMAR_1112	MMAR_1112	257.456	-0.0747154	0.333105	-0.2243	0.822524	0.953392	Rv3438	conserved protein
MMAR_3283	MMAR_3283	6.8524	0.21501	0.958382	0.224347	0.822487	0.953392		drugs-transport transmembrane ATP-binding protein ABC transporter
MMAR_5194	MMAR_5194	112.505	-0.0894418	0.399232	-0.224034	0.82273	0.953392		formate dehydrogenase, alpha subunit, selenocysteine-containing
MMAR_0929	MMAR_0929	53.9359	-0.0923713	0.412848	-0.223742	0.822958	0.953424		TetR-family transcriptional regulator
MMAR_1554	MMAR_1554	194.151	-0.0860476	0.38564	-0.223129	0.823435	0.953424	Rv3096	conserved hypothetical secreted protein
MMAR_2521	MMAR_2521	7.00643	-0.363226	1.63177	-0.222596	0.82385	0.953424		hypothetical protein
MMAR_5115	MMAR_5115	221.923	-0.0723837	0.323913	-0.223466	0.823173	0.953424	Rv3618	monooxygenase
MMAR_5182	MMAR_5182	252.677	-0.0797728	0.358118	-0.222755	0.823726	0.953424		anti-anti-sigma regulatory factor
MMAR_5296	MMAR_5296	229.237	0.0471159	0.21144	0.222834	0.823665	0.953424	Rv3753c	conserved protein
MMAR_0770	MMAR_0770	486.145	0.0881821	0.400281	0.220301	0.825637	0.954525	Rv0449c	oxidoreductase
MMAR_1066	xylB	163.973	0.0622704	0.284524	0.218858	0.826761	0.954525	Rv0729	D-xylulose-kinase (xylulokinase), XylB
MMAR_1296	MMAR_1296	106.003	0.0984079	0.44916	0.219093	0.826578	0.954525		PE-PGRS family protein
MMAR_1299	mtrA	1437.37	0.0453071	0.205258	0.220732	0.825301	0.954525	Rv3246c	two component sensory transduction transcriptional regulatory protein MtrA
MMAR_1613	MMAR_1613	16.8884	0.128637	0.587602	0.218918	0.826714	0.954525		conserved hypothetical protein
MMAR_2237	MMAR_2237	197.164	0.0513761	0.233422	0.220099	0.825794	0.954525	Rv1432	dehydrogenase
MMAR_3562	MMAR_3562	38.8224	-0.0825811	0.375829	-0.21973	0.826081	0.954525		conserved hypothetical protein
MMAR_3786	MMAR_3786	14.7569	0.185768	0.847093	0.219301	0.826416	0.954525		transposase
MMAR_4075	fadA4	1318.1	0.0304102	0.138591	0.219425	0.826319	0.954525	Rv1323	acetyl-CoA acetyltransferase FadA4
MMAR_4572	MMAR_4572	279.548	-0.0454072	0.206378	-0.22002	0.825856	0.954525	Rv0939	bifunctional enzyme: 2-hydroxyhepta-2,4-diene-1,7-dioate isomerase (HHDD isomerase) + cyclase/dehydrase
MMAR_5280	MMAR_5280	81.2365	0.102635	0.469082	0.2188	0.826806	0.954525		conserved hypothetical protein
MMAR_0155	fadE36_1	81.9832	-0.0811701	0.378101	-0.214678	0.830018	0.954603		acyl-CoA dehydrogenase FadE36_1
MMAR_0201	MMAR_0201	8.71247	-0.20387	0.937274	-0.217514	0.827808	0.954603		hypothetical protein
MMAR_0400	MMAR_0400	36.4432	-0.12156	0.561796	-0.216377	0.828694	0.954603		dehydrogenase
MMAR_0525	MMAR_0525	66.0896	0.096519	0.445263	0.216768	0.828389	0.954603	Rv0265c	periplasmic iron-transport lipoprotein
MMAR_1396	MMAR_1396	53.1687	0.0877384	0.409026	0.214506	0.830153	0.954603		transposase for insertion sequence ISMyma02
MMAR_1403	MMAR_1403	53.1687	0.0877384	0.409026	0.214506	0.830153	0.954603		transposase for insertion sequence ISMyma02
MMAR_1407	MMAR_1407	53.1687	0.0877384	0.409026	0.214506	0.830153	0.954603		transposase for insertion sequence ISMyma02
MMAR_1445	MMAR_1445	53.1687	0.0877384	0.409026	0.214506	0.830153	0.954603		transposase for insertion sequence ISMyma02
MMAR_1468	MMAR_1468	53.1687	0.0877384	0.409026	0.214506	0.830153	0.954603		transposase for insertion sequence ISMyma02
MMAR_2281	MMAR_2281	189.366	-0.0761143	0.352249	-0.216081	0.828925	0.954603	Rv1474c	transcriptional regulatory protein
MMAR_3103	hisG	294.995	-0.0639382	0.295141	-0.216636	0.828492	0.954603	Rv2121c	ATP phosphoribosyltransferase HisG
MMAR_3109	MMAR_3109	191.081	-0.0620809	0.289239	-0.214635	0.830052	0.954603		dehydrogenase
MMAR_3352	MMAR_3352	53.1687	0.0877384	0.409026	0.214506	0.830153	0.954603		transposase for insertion sequence ISMyma02
MMAR_3703	MMAR_3703	554.63	-0.0819953	0.376408	-0.217836	0.827557	0.954603		conserved hypothetical transcriptional regulator
MMAR_3903	MMAR_3903	41.807	-0.142679	0.664966	-0.214565	0.830106	0.954603		hypothetical protein
MMAR_4132	cysN	256.513	-0.0470734	0.218945	-0.215001	0.829767	0.954603	Rv1286	bifunctional enzyme CysN/CysC: sulfate adenyltransferase (subunit 1) + adenylylsulfate kinase
MMAR_4973	MMAR_4973	24.2816	0.258903	1.199	0.215932	0.829041	0.954603		conserved hypothetical membrane protein
MMAR_5412	gltD	1374.6	0.0439862	0.203551	0.216094	0.828915	0.954603	Rv3858c	NADH-dependent glutamate synthase (small subunit) GltD
MMAR_2954	MMAR_2954	64.1093	0.143799	0.672051	0.213971	0.83057	0.954873		dehydrogenase fad flavoprotein Gmc oxidoreductase
MMAR_3209	MMAR_3209	245.065	0.0548224	0.257576	0.21284	0.831452	0.955467	Rv2174	conserved hypothetical membrane protein
MMAR_5363	accD4_1	1355.22	-0.0303196	0.142402	-0.212916	0.831393	0.955467	Rv3799c	propionyl-CoA carboxylase beta chain 4 AccD4_1
MMAR_0110	MMAR_0110	413.907	0.0787993	0.371221	0.212271	0.831896	0.955617	Rv0063	oxidoreductase
MMAR_3290	MMAR_3290	119.749	-0.116444	0.548733	-0.212205	0.831947	0.955617		PE-PGRS family protein
MMAR_2886	lprM	9.85122	0.266343	1.25723	0.211849	0.832225	0.955628	Rv1970	MCE-family lipoprotein LprM
MMAR_4210	MMAR_4210	51.9398	0.0921079	0.435034	0.211726	0.832321	0.955628	Rv1231c	conserved hypothetical membrane protein
MMAR_5169	MMAR_5169	453.105	0.0378529	0.179412	0.210983	0.8329	0.956083	Rv3680	anion transporter ATPase
MMAR_3984	MMAR_3984	45.7578	0.117668	0.562152	0.209316	0.834201	0.957367		PPE family protein
MMAR_4968	MMAR_4968	89.2089	-0.0851207	0.407633	-0.208817	0.834591	0.957605	Rv3485c	short-chain type dehydrogenase/reductase
MMAR_4340	MMAR_4340	101.15	-0.0663074	0.317896	-0.208582	0.834775	0.957605		conserved hypothetical protein
MMAR_2563	MMAR_2563	67.3225	0.18755	0.900649	0.208239	0.835042	0.957703		translation initiation inhibitor
MMAR_0816	regX3	405.378	0.0683201	0.329324	0.207455	0.835654	0.95784	Rv0491	two component sensory transduction protein RegX3
MMAR_1405	MMAR_1405	133.394	0.0751259	0.363076	0.206915	0.836076	0.95784		hypothetical membrane protein
MMAR_2595	MMAR_2595	22.3174	-0.114344	0.551708	-0.207255	0.835811	0.95784		hypothetical membrane protein
MMAR_3262	MMAR_3262	41.462	0.165587	0.799206	0.207189	0.835862	0.95784		integral membrane protein ABC transporter
MMAR_4971	bioF2	24.248	0.127714	0.616617	0.207121	0.835915	0.95784		8-amino-7-oxononanoate synthase BioF2
MMAR_0152	MMAR_0152	244.761	-0.0828278	0.404446	-0.204793	0.837734	0.957985		conserved protein
MMAR_0435	MMAR_0435	672.897	0.0437422	0.215086	0.20337	0.838846	0.957985	Rv0192	conserved secretory protein
MMAR_0842	hemA	2145.72	0.0305035	0.150995	0.202016	0.839904	0.957985	Rv0509	glutamyl-tRNA reductase HemA
MMAR_0923	MMAR_0923	21.5868	-0.168845	0.826659	-0.20425	0.838158	0.957985		transcriptional regulator
MMAR_0941	galK	87.9124	0.0752735	0.367958	0.204571	0.837907	0.957985	Rv0620	galactokinase, GalK
MMAR_0976	MMAR_0976	364.096	-0.0482933	0.238905	-0.202144	0.839804	0.957985		conserved hypothetical protein
MMAR_0981	lipG1	205.917	-0.057504	0.2839	-0.20255	0.839487	0.957985	Rv0646c	lipase/esterase LipG1
MMAR_1072	mapA	592.726	0.0572228	0.282576	0.202504	0.839523	0.957985	Rv0734	methionine aminopeptidase, MapA
MMAR_1244	MMAR_1244	90.8065	0.10545	0.522447	0.201838	0.840043	0.957985	Rv3289c	conserved hypothetical membrane protein
MMAR_1380	MMAR_1380	3172.9	-0.0717041	0.354935	-0.20202	0.839901	0.957985		methylisocitrate lyase 2
MMAR_1762	pks15/1	8328.01	-0.056969	0.278806	-0.204332	0.838094	0.957985	Rv2946c	polyketide synthase Pks15/1
MMAR_2167	MMAR_2167	220.7	0.0541823	0.264551	0.204809	0.837722	0.957985	Rv2559c	conserved alanine, valine and leucine rich protein
MMAR_2846	MMAR_2846	216.226	-0.0510321	0.250292	-0.20389	0.838439	0.957985		alpha-L-fucosidase
MMAR_3417	cysH_1	54.8014	-0.0752809	0.366851	-0.205209	0.837409	0.957985	Rv2392	3'-phosphoadenosine 5'-phosphosulfate reductase CysH_1
MMAR_3435	MMAR_3435	46.0426	0.132968	0.645433	0.206014	0.83678	0.957985		conserved hypothetical membrane protein
MMAR_3741	MMAR_3741	100.551	-0.0642952	0.315653	-0.203689	0.838596	0.957985		conserved hypothetical protein
MMAR_3762	MMAR_3762	29.5997	0.107149	0.519637	0.2062	0.836635	0.957985		transcriptional regulatory protein (AcrR family)
MMAR_4563	MMAR_4563	20.5926	0.131434	0.648264	0.202747	0.839333	0.957985		conserved hypothetical protein
MMAR_5139	MMAR_5139	469.117	-0.0594094	0.2896	-0.205143	0.837461	0.957985	Rv3647c	conserved hypothetical protein
MMAR_5212	MMAR_5212	344.9	-0.0862235	0.423353	-0.203668	0.838613	0.957985	Rv3701c	s-adenosyl-L-methionine-dependent methyltransferase
MMAR_5422	MMAR_5422	15.4121	-0.180377	0.884586	-0.203911	0.838423	0.957985		conserved hypothetical transmembrane protein
MMAR_2042	MMAR_2042	81.9277	-0.0822026	0.408814	-0.201076	0.840639	0.958457	Rv2674	conserved hypothetical protein (SelR family)
MMAR_2453	MMAR_2453	885.21	-0.041015	0.204867	-0.200203	0.841322	0.959026	Rv1646	PE family protein
MMAR_0885	MMAR_0885	200.264	-0.0700721	0.353728	-0.198096	0.84297	0.959235	Rv0539	glycosyl transferase - dolichol-P-sugar synthase
MMAR_1358	MMAR_1358	491.572	-0.0621467	0.311155	-0.199729	0.841692	0.959235	Rv3202c	ATP-dependent DNA helicase
MMAR_1722	mmpL1_1	53.0833	-0.157625	0.794391	-0.198422	0.842715	0.959235	Rv0402c	conserved transmembrane transport protein MmpL1_1
MMAR_2452	MMAR_2452	120.805	-0.0512452	0.258564	-0.198191	0.842895	0.959235	Rv1645c	conserved hypothetical protein
MMAR_2480	gloA	44.1651	-0.110141	0.554193	-0.198741	0.842465	0.959235		lactoylglutathione lyase, GloA
MMAR_2528	engA	832.23	-0.0436041	0.219143	-0.198976	0.842282	0.959235	Rv1713	GTP-binding protein, EngA
MMAR_3087	MMAR_3087	746.602	-0.0245984	0.123798	-0.198699	0.842498	0.959235	Rv2112c	conserved protein
MMAR_3119	MMAR_3119	141.423	-0.0846762	0.427291	-0.19817	0.842912	0.959235		conserved hypothetical protein
MMAR_2373	MMAR_2373	161.977	-0.0881291	0.445682	-0.19774	0.843249	0.959247	Rv1558	conserved protein
MMAR_5521	MMAR_5521	57.0968	0.0675247	0.341699	0.197614	0.843347	0.959247		peptidase S15
MMAR_0648	MMAR_0648	247.205	0.0399589	0.204077	0.195803	0.844764	0.959472		ketoacyl reductase
MMAR_1498	fadB4	261.336	0.0500993	0.255404	0.196157	0.844487	0.959472	Rv3141	NADPH quinone oxidoreductase FadB4
MMAR_1596	MMAR_1596	6.10752	-0.252902	1.29306	-0.195584	0.844936	0.959472		conserved hypothetical protein
MMAR_3105	MMAR_3105	44.9577	0.118619	0.605482	0.195909	0.844681	0.959472		PE-PGRS family protein
MMAR_3736	comEA	10.1168	0.312442	1.59505	0.195882	0.844702	0.959472	Rv2415c	conserved hypothetical membrane protein ComEA
MMAR_4459	MMAR_4459	120.663	0.0680456	0.347696	0.195704	0.844842	0.959472	Rv1026	conserved hypothetical protein
MMAR_5022	mhpF_1	296.522	0.0667867	0.339776	0.196561	0.844171	0.959472	Rv3535c	acetaldehyde dehydrogenase, MhpF_1
MMAR_5572	MMAR_5572	117.855	-0.0968095	0.495215	-0.19549	0.845009	0.959472		conserved hypothetical protein
MMAR_2852	MMAR_2852	18.2134	0.151469	0.777727	0.194759	0.845582	0.959914		conserved hypothetical protein
MMAR_0291	rpmG1	5.77024	0.218876	1.12897	0.193873	0.846275	0.960388	Rv2057c	ribosomal protein L33 RpmG1
MMAR_3064	MMAR_3064	89.1718	-0.0728642	0.376514	-0.193523	0.846549	0.960388		conserved membrane protein
MMAR_5058	MMAR_5058	211.071	-0.0726695	0.375218	-0.193673	0.846432	0.960388		conserved hypothetical secreted protein
MMAR_0418	MMAR_0418	950.782	-0.0564744	0.295998	-0.190793	0.848688	0.960739	Rv0175	conserved Mce associated membrane protein
MMAR_0625	MMAR_0625	90.2264	0.0956545	0.501594	0.190701	0.84876	0.960739	Rv1214c,Rv3650	PE-PGRS family protein
MMAR_0854	MMAR_0854	420.442	-0.0319327	0.166775	-0.191472	0.848156	0.960739	Rv0517	membrane acyltransferase
MMAR_1690	trmU	265.492	-0.0365239	0.190316	-0.191912	0.847811	0.960739	Rv3024c	tRNA (5-methylaminomethyl-2-thiouridylate)-methyltransferase TrmU
MMAR_2294	MMAR_2294	550.608	-0.0302209	0.157315	-0.192105	0.84766	0.960739	Rv1488	conserved hypothetical secreted protein
MMAR_2414	trpB	801.042	0.0344633	0.181081	0.190319	0.849059	0.960739	Rv1612	tryptophan synthase, beta subunit TrpB
MMAR_2636	MMAR_2636	32.7756	0.124789	0.655452	0.190386	0.849007	0.960739	Rv1761c	conserved hypothetical protein
MMAR_2930	cyp147G1	250.108	0.047778	0.248395	0.192346	0.847471	0.960739		cytochrome P450 147G1 Cyp147G1
MMAR_3365	MMAR_3365	14.9568	0.16752	0.874064	0.191656	0.848012	0.960739		conserved hypothetical protein
MMAR_3636	MMAR_3636	25.8228	0.120612	0.630665	0.191246	0.848333	0.960739		methylase
MMAR_3693	MMAR_3693	100.457	0.0933458	0.486537	0.191857	0.847854	0.960739		thioesterase
MMAR_3952	MMAR_3952	32.2864	-0.176641	0.922033	-0.191578	0.848073	0.960739		conserved hypothetical protein
MMAR_0384	PE4	101.974	0.0723474	0.380628	0.190074	0.849251	0.960749	Rv0160c	PE family protein
MMAR_3840	MMAR_3840	249.793	-0.0667777	0.352296	-0.18955	0.849662	0.960798		conserved hypothetical secreted protein
MMAR_4614	MMAR_4614	166.253	0.0679382	0.35834	0.189592	0.849629	0.960798	Rv0913c	dioxygenase
MMAR_1887	efpA	3281.14	-0.0224716	0.119446	-0.188132	0.850773	0.961464	Rv2846c	integral membrane efflux protein EfpA
MMAR_2067	MMAR_2067	63.9864	-0.0984895	0.524036	-0.187944	0.850921	0.961464		PE-PGRS family protein
MMAR_4568	MMAR_4568	56.2173	0.0757083	0.402538	0.188077	0.850816	0.961464	Rv0940c	conserved hypothetical oxidoreductase
MMAR_4860	phoT	63.3097	0.127907	0.681706	0.187628	0.851168	0.961464	Rv0820	phosphate-transport ATP-binding protein ABC transporter, PhoT
MMAR_5177	MMAR_5177	19.0807	0.162302	0.864301	0.187784	0.851046	0.961464		conserved hypothetical membrane protein
MMAR_0051	MMAR_0051	335.972	0.0356656	0.191872	0.185883	0.852537	0.961559	Rv0036c	conserved hypothetical protein
MMAR_0909	MMAR_0909	63.031	-0.0634841	0.339586	-0.186946	0.851703	0.961559	Rv0560c	methyltransferase
MMAR_2206	MMAR_2206	373.852	-0.0593914	0.319498	-0.18589	0.852531	0.961559		conserved hypothetical secreted protein
MMAR_2367	MMAR_2367	991.522	-0.0520238	0.279633	-0.186043	0.852411	0.961559	Rv1544	ketoacyl reductase
MMAR_2632	MMAR_2632	54.4345	-0.111187	0.595379	-0.18675	0.851856	0.961559		conserved membrane protein
MMAR_2826	MMAR_2826	74.2338	-0.0771735	0.414725	-0.186084	0.852379	0.961559	Rv1920	conserved hypothetical membrane protein
MMAR_4081	alkA	88.4967	0.0753796	0.403444	0.18684	0.851786	0.961559	Rv1317c	Ada regulatory protein AlkA
MMAR_5120	esxP_1	334.913	-0.0585202	0.316041	-0.185167	0.853098	0.961985	Rv1038c,Rv1197,Rv2347c,Rv3620c	EsaT-6 like protein EsxP_1
MMAR_0501	MMAR_0501	168.14	0.0631405	0.343754	0.183679	0.854265	0.962679		conserved transmembrane protein
MMAR_4294	MMAR_4294	1553.51	-0.0352021	0.191225	-0.184087	0.853945	0.962679	Rv1157c	conserved hypothetical secreted protein
MMAR_4935	adhB	648.496	-0.0252018	0.137072	-0.183859	0.854124	0.962679	Rv0761c	zinc-containing alcohol dehydrogenase NAD-dependent AdhB
MMAR_1677	MMAR_1677	90.1881	-0.0766703	0.418748	-0.183094	0.854724	0.962989		conserved hypothetical protein
MMAR_0609	MMAR_0609	150.662	0.0883752	0.485759	0.181932	0.855636	0.963602		PE-PGRS family protein
MMAR_2055	arsC	118.469	-0.0702586	0.38614	-0.181951	0.855621	0.963602	Rv2643	arsenic-transport integral membrane protein ArsC
MMAR_3707	MMAR_3707	148.32	0.0727314	0.400947	0.181399	0.856054	0.963659		conserved hypothetical protein
MMAR_3763	MMAR_3763	76.1179	-0.119163	0.656149	-0.18161	0.855889	0.963659	Rv1450c	PE-PGRS family protein
MMAR_0551	eccE3	1188	0.0379703	0.210164	0.18067	0.856626	0.963682	Rv0292	ESX conserved component eccE3. Probable transmembrane protein
MMAR_1134	sigD	537.207	-0.0443994	0.245552	-0.180815	0.856513	0.963682	Rv3414c	alternative RNA polymerase sigma-D factor, SigD
MMAR_2260	MMAR_2260	36.9274	-0.136234	0.753973	-0.180688	0.856612	0.963682	Rv1455	conserved hypothetical protein
MMAR_1074	rslA	143.89	0.0566089	0.315888	0.179205	0.857776	0.964561	Rv0736	probable anti-sigma factor rslA, by homology with anti-sigma factor rslA(Rv0736) from M. tuberculosis H37Rv
MMAR_5136	MMAR_5136	306.037	0.0405968	0.226432	0.179289	0.857711	0.964561		conserved protein
MMAR_1700	MMAR_1700	71.8472	0.100478	0.561653	0.178897	0.858019	0.964627	Rv3013	conserved hypothetical protein
MMAR_4685	fadD16	88.4609	0.0593691	0.332516	0.178545	0.858295	0.96473	Rv0852	fatty-acid-CoA ligase FadD16
MMAR_3675	MMAR_3675	6.37113	-0.257048	1.44406	-0.178003	0.858721	0.964756		conserved hypothetical protein
MMAR_3735	comEC	18.1495	-0.250688	1.41107	-0.177658	0.858992	0.964756		conserved hypothetical membrane metal-binding protein ComEC
MMAR_3870	MMAR_3870	41.1435	0.11011	0.617746	0.178245	0.85853	0.964756		conserved hypothetical protein
MMAR_4345	MMAR_4345	293.678	-0.0464661	0.261665	-0.177578	0.859054	0.964756	Rv1115	conserved hypothetical exported protein
MMAR_0151	eis1	68.5821	0.0509609	0.291755	0.174671	0.861338	0.964824		enhanced intracellular survival protein Eis1
MMAR_0226	MMAR_0226	311.762	-0.0497488	0.280808	-0.177163	0.85938	0.964824		conserved hypothetical protein
MMAR_0714	glnH	133.295	-0.0732289	0.429798	-0.17038	0.864711	0.964824	Rv0411c	glutamine-binding lipoprotein GlnH
MMAR_0739	MMAR_0739	34.9653	0.114463	0.657888	0.173986	0.861876	0.964824		conserved hypothetical protein
MMAR_0966	MMAR_0966	36.7714	0.155696	0.884456	0.176036	0.860266	0.964824	Rv0634A	conserved protein
MMAR_1131	MMAR_1131	218.302	-0.04765	0.279549	-0.170453	0.864654	0.964824		metal-dependent hydrolase
MMAR_1281	fbiA	206.864	0.0437345	0.253011	0.172856	0.862764	0.964824	Rv3261	F420 biosynthesis protein FbiA
MMAR_1381	gltA1	2763.12	0.0708617	0.412913	0.171614	0.863741	0.964824	Rv1131	citrate synthase I GltA1
MMAR_1540	MMAR_1540	50.0006	-0.108128	0.617756	-0.175033	0.861054	0.964824		conserved hypothetical membrane protein
MMAR_1559	MMAR_1559	74.8958	-0.0730792	0.41922	-0.174322	0.861613	0.964824		conserved hypothetical protein
MMAR_1594	MMAR_1594	47.6338	0.0973055	0.569148	0.170967	0.86425	0.964824		PE-PGRS family protein
MMAR_1720	MMAR_1720	209.294	0.0526919	0.299828	0.17574	0.860498	0.964824	Rv2991	conserved protein
MMAR_1738	MMAR_1738	48.6678	-0.0972359	0.569114	-0.170855	0.864338	0.964824		oxidoreductase
MMAR_2670	PE19_1	86.7738	-0.0798165	0.458988	-0.173896	0.861947	0.964824	Rv1788	PE family protein
MMAR_2764	MMAR_2764	28.0971	-0.0780268	0.458343	-0.170237	0.864824	0.964824	Rv1879	conserved hypothetical protein
MMAR_3026	MMAR_3026	126.215	0.0464959	0.268313	0.17329	0.862424	0.964824		conserved hypothetical protein
MMAR_3068	MMAR_3068	375.022	-0.0348466	0.200995	-0.17337	0.86236	0.964824		conserved protein
MMAR_3586	MMAR_3586	92.5578	0.0633822	0.365486	0.173419	0.862322	0.964824		hypothetical protein
MMAR_3654	esxP_2	2626.44	-0.0784211	0.444985	-0.176233	0.860111	0.964824	Rv1038c,Rv1197,Rv2347c,Rv3620c	EsaT-6 like protein EsxP_2
MMAR_3752	MMAR_3752	252.424	0.0326106	0.190476	0.171205	0.864062	0.964824	Rv2426c	conserved protein
MMAR_3811	MMAR_3811	50.3286	-0.103206	0.598367	-0.17248	0.86306	0.964824		conserved hypothetical secreted protein
MMAR_3841	mmaA5	847.664	0.0330202	0.192065	0.171922	0.863499	0.964824		methoxy mycolic acid synthase 5 MmaA5
MMAR_4560	MMAR_4560	101.356	-0.0831472	0.469923	-0.176938	0.859557	0.964824		PE-PGRS family protein
MMAR_5007	ltp4	83.0028	-0.0716609	0.420707	-0.170334	0.864747	0.964824	Rv3522	lipid transfer protein or keto acyl-CoA thiolase Ltp4
MMAR_5033	fadA5	309.15	-0.0442392	0.252805	-0.174993	0.861085	0.964824	Rv3546	acetyl-CoA acetyltransferase FadA5
MMAR_5061	MMAR_5061	20.4539	0.163958	0.932794	0.175771	0.860474	0.964824		conserved hypothetical secreted protein
MMAR_5097	MMAR_5097	1243.75	0.0329059	0.190829	0.172437	0.863094	0.964824		conserved membrane protein
MMAR_5149	serB	247.693	0.0386174	0.221486	0.174356	0.861586	0.964824	Rv3661	phosphoserine phosphatase SerB
MMAR_5215	gshA	852.605	-0.0466921	0.273768	-0.170554	0.864575	0.964824	Rv3704c	glutamate--cysteine ligase GshA
MMAR_5240	dnaZX	663.839	-0.0369942	0.216532	-0.170849	0.864343	0.964824	Rv3721c	DNA polymerase III (subunit gamma/tau) DnaZX
MMAR_5431	MMAR_5431	22.2682	-0.128705	0.735927	-0.174889	0.861167	0.964824		conserved hypothetical transmembrane protein
MMAR_1205	deoA	105.859	0.0538135	0.316696	0.169922	0.865072	0.964895	Rv3314c	thymidine phosphorylase DeoA
MMAR_2180	pepQ	378.48	-0.0450776	0.266973	-0.168847	0.865917	0.965632	Rv2535c	cytoplasmic peptidase PepQ
MMAR_0676	MMAR_0676	69.4928	0.0645976	0.384795	0.167875	0.866681	0.965867		glycolipid sulfotransferase
MMAR_1721	MMAR_1721	42.0056	-0.0872989	0.519089	-0.168177	0.866444	0.965867	Rv0021c	conserved hypothetical protein
MMAR_4924	purD	760.525	-0.0501902	0.298844	-0.167948	0.866624	0.965867	Rv0772	phosphoribosylamine-glycine ligase, PurD
MMAR_0007	MMAR_0007	1306.58	-0.0356847	0.215349	-0.165706	0.868388	0.966536	Rv0007	conserved hypothetical membrane protein
MMAR_0289	rpsR2	10.3879	-0.122835	0.748696	-0.164065	0.86968	0.966536	Rv2055c	ribosomal protein S18 RpsR2
MMAR_0356	MMAR_0356	529.65	0.0517964	0.314763	0.164557	0.869293	0.966536	Rv0145	conserved hypothetical protein
MMAR_0462	MMAR_0462	25.0309	0.11971	0.724796	0.165164	0.868815	0.966536	Rv0219	conserved hypothetical transmembrane protein
MMAR_0959	MMAR_0959	54.1604	0.0548808	0.331301	0.165652	0.868431	0.966536		nitroreductase
MMAR_3126	MMAR_3126	7.54312	0.15402	0.931345	0.165373	0.86865	0.966536		FtsK/SpoIIIE family protein
MMAR_3816	PE_PGRS59	9.41686	-0.224292	1.35702	-0.165283	0.868721	0.966536		PE-PGRS family protein
MMAR_3852	fadD35	70.8342	0.0738182	0.445267	0.165784	0.868327	0.966536	Rv2505c	fatty-acid-CoA ligase FadD35
MMAR_4248	MMAR_4248	17.0376	0.0994794	0.606214	0.1641	0.869653	0.966536		conserved hypothetical protein
MMAR_4498	MMAR_4498	131.925	0.0495721	0.301925	0.164187	0.869584	0.966536		conserved hypothetical protein
MMAR_4690	MMAR_4690	18.7369	0.122245	0.744972	0.164094	0.869657	0.966536		conserved lipoprotein
MMAR_4866	MMAR_4866	107.588	-0.0678397	0.40969	-0.165588	0.868481	0.966536	Rv0817c	conserved protein
MMAR_5219	MMAR_5219	24.6414	0.0980589	0.594805	0.164859	0.869055	0.966536	Rv3706c	conserved hypothetical proline rich protein
MMAR_1438	MMAR_1438	23.1404	0.104117	0.638048	0.16318	0.870376	0.967105		conserved hypothetical protein
MMAR_0154	MMAR_0154	579.865	-0.0232993	0.143214	-0.162688	0.870764	0.967291		coenzyme F420-dependent oxidoreductase
MMAR_2291	hemZ	289.695	0.0365973	0.225392	0.162371	0.871013	0.967291	Rv1485	ferrochelatase HemZ
MMAR_3298	MMAR_3298	455.418	-0.0363377	0.223941	-0.162265	0.871097	0.967291		conserved hypothetical protein
MMAR_0062	MMAR_0062	107.532	-0.0532276	0.329746	-0.16142	0.871763	0.96751	Rv0043c	transcriptional regulatory protein (probably GntR-family)
MMAR_0386	MMAR_0386	57.0754	-0.0772161	0.478678	-0.161311	0.871848	0.96751		conserved hypothetical proteine
MMAR_5117	PPE65	13.7509	0.122649	0.758165	0.16177	0.871487	0.96751		PPE family protein
MMAR_1598	MMAR_1598	11.6278	-0.11845	0.736331	-0.160865	0.8722	0.967616		transposase
MMAR_1775	ppsB	4449.38	-0.0295481	0.183847	-0.160721	0.872313	0.967616	Rv2932	phenolpthiocerol synthesis type-I polyketide synthase PpsB
MMAR_4607	MMAR_4607	54.005	0.109183	0.682083	0.160073	0.872824	0.967772		conserved hypothetical protein
MMAR_4966	cpsA	1231.91	0.0427945	0.267287	0.160107	0.872797	0.967772		conserved hypothetical membrane protein CpsA
MMAR_2019	MMAR_2019	106.822	0.0527895	0.330779	0.159591	0.873203	0.967783	Rv2695	conserved hypothetical protein
MMAR_2806	MMAR_2806	297.145	0.033669	0.210785	0.159732	0.873092	0.967783		PPE family protein
MMAR_2735	MMAR_2735	11.2833	0.183277	1.15221	0.159066	0.873617	0.968037		hypothetical protein
MMAR_2325	MMAR_2325	32.9613	0.0958784	0.604425	0.158627	0.873962	0.968079	Rv1507c	conserved hypothetical protein
MMAR_3827	MMAR_3827	103.384	0.0949625	0.59895	0.158548	0.874025	0.968079	Rv2474c	conserved protein
MMAR_2330	MMAR_2330	179.621	0.0346386	0.219105	0.158091	0.874385	0.968274		short chain dehydrogenase
MMAR_0182	mce6F	63.3451	0.0952296	0.603831	0.157709	0.874686	0.968275		MCE-family protein Mce6F
MMAR_0399	cyp191A3	38.6173	0.101454	0.645579	0.157152	0.875125	0.968275		cytochrome P450 191A3 Cyp191A3
MMAR_3014	MMAR_3014	38.383	0.0771424	0.489872	0.157474	0.874871	0.968275	Rv2041c	sugar-binding lipoprotein
MMAR_3092	lppK	105.377	-0.0573037	0.364596	-0.15717	0.875111	0.968275	Rv2116	conserved lipoprotein, LppK
MMAR_1634	cyp136A2	205.299	0.0590099	0.378905	0.155738	0.87624	0.968689	Rv3059	cytochrome P450 136A2 Cyp136A2
MMAR_1763	lppX	860.204	0.0393898	0.252239	0.15616	0.875907	0.968689	Rv2945c	conserved lipoprotein LppX
MMAR_2787	MMAR_2787	528.385	0.0304386	0.195408	0.15577	0.876215	0.968689	Rv1894c	conserved hypothetical protein
MMAR_3207	MMAR_3207	429.52	0.0373487	0.238868	0.156357	0.875752	0.968689	Rv2172c	conserved protein
MMAR_0160	MMAR_0160	60.4057	-0.085774	0.553818	-0.154878	0.876918	0.968763		conserved secreted protein
MMAR_0404	lipW	54.8492	-0.080157	0.522424	-0.153433	0.878057	0.968763		esterase LipW
MMAR_0526	narU	24.774	-0.0858018	0.56406	-0.152115	0.879096	0.968763	Rv0267	integral membrane nitrite extrusion protein NarU
MMAR_0760	MMAR_0760	59.1381	0.0870343	0.56756	0.153348	0.878124	0.968763	Rv0441c	conserved hypothetical protein
MMAR_0763	MMAR_0763	65.3826	0.0702242	0.466	0.150696	0.880216	0.968763		conserved hypothetical protein
MMAR_1280	fbiB	225.918	-0.0324118	0.208565	-0.155404	0.876503	0.968763	Rv3262	F420 biosynthesis protein FbiB
MMAR_1480	nuoD	519.767	-0.0403364	0.266289	-0.151476	0.8796	0.968763	Rv3148	NADH dehydrogenase I (chain D) NuoD (NADH-ubiquinone oxidoreductase chain D)
MMAR_1628	MMAR_1628	28.1303	0.109402	0.705699	0.155026	0.876801	0.968763		conserved hypothetical protein
MMAR_1660	MMAR_1660	227.286	0.0682332	0.454808	0.150026	0.880744	0.968763	Rv3041c	conserved ATP-binding protein ABC transporter
MMAR_1747	MMAR_1747	885.607	0.0310136	0.20421	0.151871	0.879289	0.968763	Rv2969c	conserved membrane protein
MMAR_2123	apt	313.906	0.067272	0.448016	0.150155	0.880642	0.968763	Rv2584c	adenine phosphoribosyltransferase, Apt
MMAR_2332	ilvB1_3	717.343	0.0510262	0.334295	0.152638	0.878684	0.968763		acetolactate synthase (large subunit) IlvB1_3
MMAR_2388	MMAR_2388	211.737	-0.0373563	0.245805	-0.151975	0.879207	0.968763	Rv1591	conserved hypothetical transmembrane protein
MMAR_2468	argG	437.315	0.0245535	0.163552	0.150126	0.880665	0.968763	Rv1658	argininosuccinate synthase ArgG
MMAR_2759	echA8_6	94.002	0.061996	0.406976	0.152333	0.878924	0.968763		enoyl-CoA hydratase, EchA8_6
MMAR_3279	MMAR_3279	149.311	-0.0483395	0.320634	-0.150762	0.880163	0.968763		conserved hypothetical protein
MMAR_3996	cyp187A4	56.5725	0.0825489	0.534678	0.15439	0.877302	0.968763		cytochrome P450 187A4 Cyp187A4
MMAR_4354	MMAR_4354	1029.23	0.0248655	0.16223	0.153273	0.878183	0.968763	Rv1111c	conserved hypothetical transmembrane protein
MMAR_4370	MMAR_4370	122.179	-0.0427058	0.284351	-0.150187	0.880617	0.968763		conserved hypothetical transmembrane protein
MMAR_4423	MMAR_4423	137.435	-0.0408644	0.268264	-0.152329	0.878927	0.968763		transcriptional regulatory protein
MMAR_4826	MMAR_4826	40.0761	0.078311	0.516056	0.151749	0.879385	0.968763		hypothetical protein
MMAR_4881	purF	1863.26	-0.0211293	0.140368	-0.150528	0.880348	0.968763	Rv0808	amidophosphoribosyltransferase, PurF
MMAR_5004	MMAR_5004	176.225	0.0470672	0.307663	0.152983	0.878412	0.968763	Rv3519	conserved hypothetical protein
MMAR_5294	MMAR_5294	21.5466	-0.133788	0.885134	-0.15115	0.879857	0.968763	Rv3514	PE-PGRS family protein
MMAR_3261	MMAR_3261	272.482	0.0375162	0.250696	0.149648	0.881042	0.968888	Rv2216	conserved hypothetical protein
MMAR_1504	MMAR_1504	5.86034	0.165924	1.11073	0.149383	0.881252	0.968914	Rv0302	transcriptional regulatory protein
MMAR_0088	MMAR_0088	8.24043	-0.150782	1.02161	-0.147593	0.882664	0.97006		transcriptional regulator
MMAR_2667	MMAR_2667	18.0101	0.0981999	0.664586	0.147761	0.882531	0.97006	Rv1786	ferredoxin
MMAR_1419	MMAR_1419	644.419	-0.0448991	0.304811	-0.147302	0.882894	0.970109		conserved hypothetical transmembrane protein
MMAR_3112	cysQ	86.7396	0.0481039	0.327112	0.147056	0.883088	0.970119	Rv2131c	monophosphatase CysQ
MMAR_3635	MMAR_3635	7.38661	0.209894	1.43273	0.1465	0.883527	0.970194		integral membrane ion antiporter
MMAR_4835	MMAR_4835	18.3581	0.155132	1.05821	0.146599	0.883448	0.970194		hypothetical protein
MMAR_0412	mce1A	1553.28	0.0409964	0.285011	0.143842	0.885626	0.970517		MCE-family protein Mce1A
MMAR_1640	nrdH	453.994	0.0564866	0.391798	0.144173	0.885364	0.970517	Rv3053c	glutaredoxin electron transport component of NRDEF (glutaredoxin-like protein) NrdH
MMAR_2255	ctaB	979.046	-0.0223064	0.155147	-0.143776	0.885678	0.970517	Rv1451	cytochrome C oxidase assembly factor CtaB
MMAR_2425	cydB	487.748	-0.0388507	0.270648	-0.143547	0.885858	0.970517	Rv1622c	integral membrane cytochrome D ubiquinol oxidase (subunit II) CydB
MMAR_3687	MMAR_3687	245.105	-0.0245495	0.170849	-0.143692	0.885744	0.970517		alternative RNA polymerase sigma factor SigJ-like
MMAR_4134	MMAR_4134	81.9976	0.0654047	0.450429	0.145205	0.884549	0.970517	Rv1532c	conserved hypothetical protein
MMAR_4337	bpoB	105.366	0.0400309	0.276013	0.145032	0.884685	0.970517		peroxidase BpoB
MMAR_4521	galU	513.43	0.0320825	0.222179	0.144399	0.885185	0.970517	Rv0993	UTP--glucose-1-phosphate uridylyltransferase GalU
MMAR_4995	MMAR_4995	30.6713	-0.101733	0.708423	-0.143604	0.885813	0.970517	Rv3507	PE-PGRS family protein
MMAR_5239	MMAR_5239	54.3409	-0.0625295	0.431976	-0.144752	0.884907	0.970517		conserved hypothetical protein
MMAR_5425	MMAR_5425	5.74062	-0.196462	1.36099	-0.144352	0.885222	0.970517		conserved hypothetical protein
MMAR_5224	MMAR_5224	1252.07	-0.0408472	0.285659	-0.142993	0.886296	0.970793	Rv0193c	conserved hypothetical protein
MMAR_0720	thiG	191.374	0.0439498	0.308522	0.142453	0.886722	0.971057	Rv0417	thiamin biosynthesis protein ThiG
MMAR_1733	ddlA	471.799	0.0393406	0.279186	0.140912	0.88794	0.971656	Rv2981c	d-alanine--D-alanine ligase DdlA
MMAR_2091	MMAR_2091	102.051	0.0428848	0.304193	0.140979	0.887887	0.971656	Rv2611c	acyltransferase
MMAR_2890	MMAR_2890	16.2277	-0.13113	0.931175	-0.140822	0.888011	0.971656	Rv1975	conserved hypothetical secreted protein
MMAR_5318	MMAR_5318	37.3897	-0.155792	1.10458	-0.141041	0.887837	0.971656		conserved membrane protein
MMAR_3381	MMAR_3381	58.6131	0.057899	0.412247	0.140447	0.888307	0.971684		conserved hypothetical protein
MMAR_4240	PPE18	20.9635	0.0695017	0.49614	0.140085	0.888593	0.971684	Rv1196,Rv1361c	PPE family protein
MMAR_4541	MMAR_4541	441.053	-0.0260224	0.185521	-0.140267	0.888449	0.971684	Rv0958	magnesium chelatase
MMAR_0277	lytB2	7.54691	0.149338	1.0868	0.137411	0.890706	0.971793	Rv3382c	LytB-related protein LytB2
MMAR_1231	MMAR_1231	50.8662	-0.0578972	0.420851	-0.137572	0.890579	0.971793	Rv3300c	pseudouridine synthase
MMAR_1379	MMAR_1379	6551.19	-0.0480247	0.349567	-0.137383	0.890728	0.971793	Rv1130	conserved protein
MMAR_1642	nrdE	2315.78	-0.0398353	0.28997	-0.137377	0.890733	0.971793	Rv3051c	ribonucleoside-diphosphate reductase (alpha chain) NrdE
MMAR_1840	MMAR_1840	682.64	0.0322186	0.234149	0.137598	0.890558	0.971793		penicillin-binding lipoprotein
MMAR_2956	MMAR_2956	9.67675	0.204299	1.48335	0.137728	0.890455	0.971793		PemK-like protein
MMAR_3010	MMAR_3010	93.1859	0.0535422	0.388468	0.137829	0.890375	0.971793	Rv2037c	conserved membrane protein
MMAR_3519	MMAR_3519	103.603	0.0537967	0.387753	0.13874	0.889656	0.971793		transcriptional regulatory protein (probably TetR-family)
MMAR_3553	MMAR_3553	47.2609	-0.0553496	0.397913	-0.1391	0.889371	0.971793		alanine rich hydrolase
MMAR_4034	fadE	111.294	0.0667912	0.485406	0.137599	0.890558	0.971793		acyl-CoA dehydrogenase FadE
MMAR_p20	MMAR_p20	399.99	-0.0540625	0.388665	-0.139098	0.889373	0.971793		hypothetical protein
MMAR_1774	ppsC	7217.07	0.0266267	0.195984	0.135862	0.89193	0.972897	Rv2933	phenolpthiocerol synthesis type-I polyketide synthase PpsC
MMAR_0076	dnaB	565.354	0.0221373	0.164102	0.134899	0.892691	0.973161		replicative DNA helicase DnaB
MMAR_0112	dhaA_1	88.2871	-0.0647453	0.481805	-0.134381	0.893102	0.973161	Rv2579	haloalkane dehalogenase DhaA_1
MMAR_0847	MMAR_0847	71.5902	-0.0641612	0.47698	-0.134516	0.892995	0.973161	Rv0514	transmembrane protein
MMAR_0869	MMAR_0869	53.5486	0.0520068	0.386222	0.134655	0.892884	0.973161		amino acid permease
MMAR_4597	MMAR_4597	22.1542	-0.0921549	0.684177	-0.134694	0.892854	0.973161		hypothetical protein
MMAR_0016	pknB	881.587	-0.022838	0.171539	-0.133136	0.894086	0.973424	Rv0014c	serine/threonine-protein kinase B PknB
MMAR_0622	coxM_3	8.21248	-0.156757	1.17669	-0.133218	0.894021	0.973424		aerobic-type carbon monoxide dehydrogenase, CoxM_3
MMAR_2271	MMAR_2271	388.193	0.0422563	0.316617	0.133462	0.893828	0.973424	Rv1466	conserved hypothetical protein
MMAR_4433	MMAR_4433	36.3372	0.0808153	0.605591	0.133449	0.893839	0.973424		conserved hypothetical methylase
MMAR_0530	fadE6	2258.15	0.0191572	0.150824	0.127017	0.898927	0.973565	Rv0271c	acyl-CoA dehydrogenase FadE6
MMAR_0595	MMAR_0595	37.2448	-0.0817847	0.625757	-0.130697	0.896015	0.973565	Rv0318c	transcriptional regulatory protein
MMAR_0749	MMAR_0749	146.967	0.0474839	0.362524	0.130982	0.89579	0.973565		transcriptional regulatory protein (GntR-family)
MMAR_0789	MMAR_0789	203.206	0.0511712	0.401332	0.127504	0.898542	0.973565	Rv0464c	conserved protein
MMAR_0794	umaA	2172.52	0.0319008	0.249397	0.127912	0.898219	0.973565	Rv0469	mycolic acid synthase UmaA
MMAR_0899	menC	63.5751	0.0486821	0.38252	0.127267	0.898729	0.973565	Rv0553	muconate cycloisomerase, MenC
MMAR_0996	rpoC	20021.3	0.0118057	0.0933662	0.126445	0.899379	0.973565	Rv0668	DNA-directed RNA polymerase, beta chain, RpoC
MMAR_1312	pvdS	169.021	-0.0381778	0.297767	-0.128214	0.89798	0.973565	Rv3232c	transcriptional regulatory protein PvdS
MMAR_1456	MMAR_1456	74.7538	-0.0386937	0.302701	-0.127828	0.898285	0.973565		transposase, ISMyma03_aa1
MMAR_2185	MMAR_2185	111.71	-0.0423213	0.335051	-0.126313	0.899484	0.973565		oxidoreductase
MMAR_2343	MMAR_2343	138.822	0.055074	0.434575	0.126731	0.899154	0.973565	Rv3820c,Rv3824c	conserved hypothetical protein
MMAR_2531	MMAR_2531	74.7538	-0.0386937	0.302701	-0.127828	0.898285	0.973565		transposase, ISMyma03_aa1
MMAR_2547	MMAR_2547	74.7538	-0.0386937	0.302701	-0.127828	0.898285	0.973565		transposase, ISMyma03_aa1
MMAR_2580	MMAR_2580	59.5112	0.0645182	0.511133	0.126226	0.899553	0.973565	Rv1742	conserved hypothetical protein
MMAR_2631	cyp143A3	22.3752	0.102193	0.783451	0.130439	0.896219	0.973565		cytochrome P450 143A3 Cyp143A3
MMAR_2669	PPE25	243.981	0.0511431	0.39196	0.130481	0.896186	0.973565		PPE family protein
MMAR_2875	MMAR_2875	17.8633	0.106955	0.828475	0.129099	0.89728	0.973565		aldehyde dehydrogenase
MMAR_2882	mce3A	11.3567	-0.12587	0.987234	-0.127498	0.898547	0.973565	Rv1966	MCE-family protein Mce3A
MMAR_2988	MMAR_2988	43.5194	0.0609445	0.47605	0.128021	0.898132	0.973565		conserved hypothetical acetyltransferase
MMAR_4229	MMAR_4229	53.8765	-0.0845823	0.653662	-0.129398	0.897043	0.973565	Rv1209	conserved hypothetical protein
MMAR_4246	aldA_1	47.8449	0.0557056	0.439805	0.12666	0.89921	0.973565		NAD-dependent aldehyde dehydrogenase, AldA_1
MMAR_4273	MMAR_4273	940.979	-0.0325091	0.257681	-0.12616	0.899605	0.973565	Rv1178	aminotransferase
MMAR_4302	MMAR_4302	73.1072	0.0678271	0.529344	0.128134	0.898043	0.973565	Rv1151c	transcriptional regulatory protein
MMAR_4358	xseB	24.7981	0.0889633	0.691027	0.128741	0.897563	0.973565	Rv1107c	exodeoxyribonuclease vii (small subunit) XseB
MMAR_4613	MMAR_4613	196.247	-0.0366799	0.27854	-0.131686	0.895232	0.973565	Rv0914c	lipid carrier protein or keto acyl-CoA thiolase
MMAR_4676	fadB	5537.55	0.0170144	0.130938	0.129942	0.896612	0.973565	Rv0860	fatty oxidation protein FadB
MMAR_4781	MMAR_4781	230.109	0.0296603	0.227842	0.130179	0.896425	0.973565	Rv0845	two component sensor kinase
MMAR_5291	MMAR_5291	51.2653	0.0582361	0.457378	0.127326	0.898683	0.973565		conserved hypothetical membrane protein
MMAR_5541	MMAR_5541	74.7538	-0.0386937	0.302701	-0.127828	0.898285	0.973565	Rv3474	transposase, ISMyma03_aa1
MMAR_0035	MMAR_0035	301.487	0.0404706	0.322351	0.125548	0.900089	0.973889		ABC transporter permease
MMAR_0060	MMAR_0060	33.4957	0.0784569	0.637461	0.123077	0.902046	0.974074		glutamine ABC transporter, ATP-binding protein
MMAR_0528	fadD2	2288.9	-0.0323448	0.261144	-0.123858	0.901428	0.974074	Rv0270	fatty-acid-CoA ligase FadD2
MMAR_0921	MMAR_0921	201.335	-0.0294692	0.240538	-0.122514	0.902492	0.974074		ABC-type transporter
MMAR_1447	MMAR_1447	154.767	0.0521081	0.424078	0.122874	0.902207	0.974074		conserved hypothetical protein
MMAR_1915	MMAR_1915	321.732	-0.0284458	0.232009	-0.122607	0.902419	0.974074	Rv2795c	conserved hypothetical protein
MMAR_2967	MMAR_2967	106.077	-0.0450728	0.364705	-0.123587	0.901642	0.974074	Rv1676	conserved hypothetical protein
MMAR_3295	MMAR_3295	368.189	0.027243	0.221517	0.122984	0.90212	0.974074	Rv2223c	exported protease
MMAR_3770	MMAR_3770	81.0126	-0.0426679	0.342997	-0.124397	0.901001	0.974074	Rv2446c	conserved hypothetical membrane protein
MMAR_4277	MMAR_4277	2036.14	-0.0242108	0.1956	-0.123777	0.901492	0.974074	Rv1174c	low molecular weight T-cell antigen TB8.4
MMAR_4292	MMAR_4292	154.423	-0.0428823	0.348121	-0.123182	0.901963	0.974074		conserved transmembrane protein
MMAR_4500	MMAR_4500	73.285	-0.0589281	0.472238	-0.124785	0.900694	0.974074		conserved hypothetical protein
MMAR_5387	MMAR_5387	361.583	0.0270051	0.219584	0.122983	0.902121	0.974074	Rv3835	conserved hypothetical membrane protein
MMAR_1223	MMAR_1223	379.88	0.0228562	0.191617	0.119281	0.905053	0.975657	Rv3304	conserved protein
MMAR_1524	MMAR_1524	79.3327	0.0446455	0.372702	0.119789	0.904651	0.975657		conserved hypothetical protein
MMAR_1901	MMAR_1901	52.0507	0.0622136	0.516897	0.12036	0.904198	0.975657	Rv2832c	ABC-type sugar transport protein, ATPase component
MMAR_3110	mshC	205.51	0.0467612	0.391997	0.119289	0.905046	0.975657	Rv2130c	cysteinyl-tRNA synthetase, MshC
MMAR_3286	lipA	575.572	-0.0163029	0.136711	-0.119252	0.905076	0.975657	Rv2218	lipoate biosynthesis protein a LipA
MMAR_4938	MMAR_4938	102.301	0.0491897	0.410888	0.119716	0.904708	0.975657		hypothetical secreted protein
MMAR_1605	MMAR_1605	38.0675	0.0938218	0.790368	0.118706	0.905508	0.975721		conserved hypothetical membrane protein
MMAR_3677	MMAR_3677	210.251	0.0569263	0.479432	0.118737	0.905484	0.975721	Rv2367c	conserved hypothetical metal-dependent hydrolase
MMAR_0823	MMAR_0823	705.875	0.028442	0.241112	0.117962	0.906098	0.976156	Rv0497	conserved transmembrane protein
MMAR_0326	MMAR_0326	403.426	0.024293	0.207388	0.117138	0.906751	0.976291	Rv0127	conserved protein
MMAR_0518	MMAR_0518	46.9695	0.0713413	0.611511	0.116664	0.907126	0.976291	Rv0258c	conserved hypothetical protein
MMAR_1893	MMAR_1893	1771.73	-0.014264	0.122303	-0.116628	0.907155	0.976291	Rv2840c	conserved hypothetical protein
MMAR_5414	MMAR_5414	14.1499	-0.103777	0.886795	-0.117025	0.906841	0.976291		conserved hypothetical membrane protein
MMAR_5423	MMAR_5423	17.0273	0.125922	1.07449	0.117192	0.906708	0.976291		conserved hypothetical transmembrane protein
MMAR_0393	MMAR_0393	19.0998	0.0791821	0.685202	0.11556	0.908001	0.977001		conserved hypothetical protein
MMAR_0427	MMAR_0427	149.162	-0.034	0.296453	-0.114689	0.908691	0.977472		lysophospholipase
MMAR_5132	MMAR_5132	56.9896	0.0468635	0.409156	0.114537	0.908812	0.977472	Rv3632	conserved hypothetical membrane protein
MMAR_2370	fadD11	435.295	-0.034826	0.30675	-0.113532	0.909609	0.977758	Rv1550	fatty-acid-CoA ligase, FadD11
MMAR_3296	ctaD_1	290.61	-0.065183	0.572711	-0.113815	0.909385	0.977758		cytochrome C oxidase polypeptide I CtaD_1
MMAR_4283	mshB	191.996	0.0352819	0.310866	0.113496	0.909638	0.977758	Rv1170	N-acetyl-1-D-myo-inosityl-2-amino-2-deoxy-alpha- D-glucopyranoside deacetylase MshB
MMAR_0448	MMAR_0448	269.671	0.0442337	0.393223	0.11249	0.910435	0.977851	Rv0208c	S-adenosylmethionine-dependent methyltransferase
MMAR_2478	MMAR_2478	1062.57	-0.0167965	0.149376	-0.112444	0.910471	0.977851	Rv1683	long-chain acyl-CoA synthase
MMAR_4524	MMAR_4524	140.125	-0.0355815	0.314544	-0.113121	0.909935	0.977851	Rv0990c	conserved hypothetical membrane protein
MMAR_5313	MMAR_5313	78.957	0.0629082	0.558929	0.112551	0.910386	0.977851		quinone oxidoreductase
MMAR_0316	MMAR_0316	233.061	0.0257238	0.231465	0.111135	0.911509	0.978382		conserved hypothetical secreted protein
MMAR_0861	MMAR_0861	270.842	0.0364128	0.326753	0.111439	0.911269	0.978382		glycine-sarcosine methyltransferase
MMAR_1595	MMAR_1595	10.3174	-0.12881	1.15926	-0.111114	0.911526	0.978382		O-methyltransferase
MMAR_0343	MMAR_0343	321.352	-0.0333087	0.301549	-0.110459	0.912046	0.978717		zinc-dependent alcohol dehydrogenase
MMAR_0741	MMAR_0741	208.927	-0.0388169	0.352082	-0.11025	0.912211	0.978717		transmembrane protein
MMAR_3485	MMAR_3485	78.0423	-0.0562885	0.513375	-0.109644	0.912692	0.979032	Rv3312A	conserved hypothetical secreted protein
MMAR_5090	MMAR_5090	69.3351	-0.0429072	0.393353	-0.109081	0.913138	0.979311	Rv3591c	conserved hypothetical hydrolase
MMAR_4251	MMAR_4251	32.4502	0.0814147	0.750909	0.108421	0.913661	0.97947		transcriptional regulator
MMAR_4839	MMAR_4839	28.663	-0.0769197	0.708654	-0.108543	0.913565	0.97947		transcriptional regulatory protein (TetR-family)
MMAR_1622	MMAR_1622	9.0377	-0.0848841	0.784667	-0.108179	0.913854	0.979477		hypothetical membrane protein
MMAR_0078	MMAR_0078	48.5069	-0.0843802	0.787441	-0.107157	0.914664	0.979798		conserved hypothetical protein
MMAR_1427	MMAR_1427	271.776	-0.0249419	0.233575	-0.106784	0.914961	0.979798		hypothetical membrane protein
MMAR_2569	MMAR_2569	127.255	-0.0496048	0.46334	-0.107059	0.914742	0.979798		conserved hypothetical secreted protein
MMAR_4383	MMAR_4383	264.957	0.0295887	0.277512	0.106622	0.915089	0.979798	Rv1084	conserved transmembrane protein
MMAR_4729	nuoF_1	44.2361	-0.0561481	0.525361	-0.106875	0.914888	0.979798		NADH dehydrogenase I (chain F) (NADH-ubiquinone oxidoreductase chain F), NuoF_1
MMAR_2170	alaS	2143.42	-0.0181177	0.170608	-0.106195	0.915427	0.97996	Rv2555c	alanyl-tRNA synthetase AlaS
MMAR_3027	MMAR_3027	511.796	-0.0364346	0.343892	-0.105948	0.915624	0.97997	Rv2050	conserved hypothetical protein
MMAR_5026	MMAR_5026	16.4098	-0.0627223	0.593779	-0.105633	0.915874	0.980037		conserved hypothetical protein
MMAR_2752	lldD2	142.914	0.0243873	0.233799	0.104309	0.916924	0.980625	Rv1872c	L-lactate dehydrogenase (cytochrome) LldD2
MMAR_4189	deaD	599.016	-0.0330621	0.315968	-0.104638	0.916663	0.980625	Rv1253	cold-shock DEAD-Box protein, DeaD
MMAR_4698	MMAR_4698	30.4613	-0.0725568	0.696101	-0.104233	0.916984	0.980625		conserved hypothetical membrane protein
MMAR_1686	MMAR_1686	84.9239	-0.0631431	0.608931	-0.103695	0.917411	0.980881		conserved hypothetical protein
MMAR_2802	MMAR_2802	216.48	0.0237523	0.23154	0.102584	0.918293	0.981423		conserved membrane protein
MMAR_5406	dinP	81.391	0.0522701	0.508454	0.102802	0.91812	0.981423		nucleotidyltransferase/DNA polymerase DinP
MMAR_1796	MMAR_1796	89.9369	0.0326969	0.321196	0.101797	0.918918	0.981891	Rv2912c	transcriptional regulatory protein (probably TetR-family)
MMAR_2476	MMAR_2476	494.208	-0.0308015	0.304101	-0.101287	0.919323	0.982075		ABC transporter, ATP-binding protein
MMAR_4417	MMAR_4417	52.1208	-0.0446361	0.441472	-0.101107	0.919465	0.982075		conserved hypothetical membrane protein
MMAR_4064	MMAR_4064	143.231	-0.0270804	0.270705	-0.100037	0.920315	0.982783	Rv1334	conserved hypothetical protease
MMAR_0283	cyp274A1	20.0031	0.0598264	0.603338	0.099159	0.921012	0.98279		cytochrome P450 274A1 Cyp274A1
MMAR_0296	fadD12_2	117.33	-0.0363842	0.381234	-0.095438	0.923967	0.98279		long-chain-fatty-acid--CoA ligase FadD12_2
MMAR_0414	mce1C	2285.66	-0.0255075	0.259684	-0.0982248	0.921754	0.98279	Rv0171	MCE-family protein Mce1C
MMAR_0496	MMAR_0496	759.501	0.0264549	0.267512	0.098892	0.921224	0.98279	Rv0236c	conserved transmembrane protein
MMAR_0678	MMAR_0678	135.434	-0.0246857	0.259666	-0.0950675	0.924261	0.98279	Rv0359	conserved hypothetical membrane protein
MMAR_1325	MMAR_1325	24.5896	-0.0742363	0.763574	-0.0972222	0.92255	0.98279		conserved hypothetical membrane protein
MMAR_1583	citE_2	662.092	0.0166222	0.168642	0.0985651	0.921484	0.98279	Rv3075c	citrate lyase beta subunit, CitE_2
MMAR_2165	MMAR_2165	1463.1	0.0200215	0.208737	0.0959174	0.923586	0.98279	Rv2566	transglutaminase family protein
MMAR_2228	MMAR_2228	319.535	-0.02785	0.284697	-0.0978234	0.922073	0.98279	Rv1421	conserved hypothetical protein
MMAR_2243	MMAR_2243	33.2914	0.0602425	0.625665	0.0962856	0.923294	0.98279		cationic amino acid transport integral membrane protein
MMAR_2342	MMAR_2342	2047.36	-0.0230299	0.238919	-0.0963918	0.923209	0.98279	Rv1522c	conserved transmembrane transport protein, MmpL family
MMAR_2566	MMAR_2566	9.58995	0.118225	1.20403	0.098191	0.921781	0.98279		conserved hypothetical hydrolase
MMAR_2679	eccE5	1413.01	0.00949434	0.0996989	0.0952302	0.924132	0.98279	Rv1797	ESX conserved component eccE5. Probable membrane protein
MMAR_2891	MMAR_2891	67.3559	0.0318765	0.326663	0.0975821	0.922264	0.98279		conserved hypothetical secreted protein
MMAR_3731	MMAR_3731	816.698	-0.0143326	0.148708	-0.0963814	0.923218	0.98279	Rv2410c	conserved hypothetical protein
MMAR_3957	argE	265.793	0.0209221	0.210856	0.0992244	0.92096	0.98279	Rv2522c	acetylornithine deacetylase ArgE
MMAR_4067	MMAR_4067	102.129	-0.0557176	0.563485	-0.0988803	0.921233	0.98279	Rv1331	conserved hypothetical protein
MMAR_4154	MMAR_4154	16.3138	-0.0733812	0.755505	-0.0971287	0.922624	0.98279	Rv1268c	conserved hypothetical secreted protein
MMAR_4322	aldA_2	18.1988	-0.0675798	0.709848	-0.0952032	0.924153	0.98279		aldehyde dehydrogenase NAD dependent AldA_2
MMAR_4371	MMAR_4371	278.434	-0.025899	0.26448	-0.0979239	0.921993	0.98279	Rv1096	glycosyl hydrolase
MMAR_5371	MMAR_5371	261.227	0.0284569	0.298016	0.0954879	0.923927	0.98279	Rv3807c	conserved transmembrane protein
MMAR_1174	MMAR_1174	658.321	0.0194348	0.204948	0.0948281	0.924451	0.982792		conserved transmembrane ATP-binding protein ABC transporter
MMAR_0882	galE3	113.31	-0.0333871	0.364902	-0.0914963	0.927098	0.982814	Rv0536	UDP-glucose 4-epimerase, GalE3
MMAR_1010	MMAR_1010	186.623	0.0193674	0.205391	0.0942951	0.924875	0.982814	Rv0681	transcription regulator, TetR family
MMAR_1169	MMAR_1169	47.4058	0.0466239	0.509245	0.091555	0.927052	0.982814	Rv3361c	conserved hypothetical protein
MMAR_2051	MMAR_2051	117.4	-0.0623706	0.678296	-0.0919518	0.926736	0.982814		conserved hypothetical protein
MMAR_3384	MMAR_3384	86.4691	-0.0405265	0.430909	-0.0940488	0.92507	0.982814		conserved hypothetical hydroxylase
MMAR_4183	MMAR_4183	256.462	0.0272322	0.294078	0.092602	0.92622	0.982814	Rv1257c	oxidoreductase
MMAR_4872	MMAR_4872	137.006	0.0405092	0.433136	0.0935253	0.925486	0.982814		conserved hypothetical protein
MMAR_5059	MMAR_5059	312.774	0.0175024	0.187184	0.0935034	0.925504	0.982814		conserved hypothetical peptidase M48 like-protein
MMAR_5078	arsB2	371.445	0.0237706	0.252273	0.0942254	0.92493	0.982814	Rv3578	arsenical pump integral membrane protein ArsB2
MMAR_5096	gpmB	181.154	0.0271551	0.292663	0.0927861	0.926073	0.982814		fructose-2,6-bisphosphatase GpmB
MMAR_5211	csdB	273.739	-0.0187233	0.203946	-0.0918049	0.926853	0.982814		selenocysteine lyase, CsdB
MMAR_5261	MMAR_5261	28.2881	-0.0774325	0.837874	-0.0924155	0.926368	0.982814		conserved hypothetical secreted protein
MMAR_5343	MMAR_5343	39.2724	0.0458814	0.498048	0.0921226	0.926601	0.982814		transcriptional regulator
MMAR_5454	MMAR_5454	72.3873	-0.0366003	0.394723	-0.0927241	0.926123	0.982814		conserved hypothetical transmembrane protein
MMAR_4385	mca	167.652	-0.024215	0.266106	-0.0909976	0.927495	0.982844	Rv1082	mycothiol conjugate amidase Mca
MMAR_5324	MMAR_5324	21.0972	0.0753315	0.827922	0.0909886	0.927502	0.982844	Rv3768	conserved hypothetical protein
MMAR_4721	MMAR_4721	41.4211	-0.0516264	0.570743	-0.0904548	0.927926	0.982896		nitroreductase
MMAR_4961	MMAR_4961	208.774	0.0274733	0.303087	0.090645	0.927775	0.982896	Rv3481c	conserved membrane protein
MMAR_1513	PPE51	59.0548	0.050062	0.555067	0.0901908	0.928136	0.982919	Rv3136	PPE family protein
MMAR_0158	icd2	1653.96	-0.0178874	0.19904	-0.0898685	0.928392	0.98299	Rv0066c	isocitrate dehydrogenase [NADP] Icd2
MMAR_2054	MMAR_2054	42.5069	-0.0464644	0.518867	-0.0895497	0.928645	0.98299		conserved hypothetical secreted protein
MMAR_2784	MMAR_2784	230.898	0.0447154	0.501505	0.0891624	0.928953	0.98299	Rv1891	conserved hypothetical membrane protein
MMAR_2902	MMAR_2902	86.3519	0.0302498	0.338788	0.0892881	0.928853	0.98299		beta-1,3-glucanase precursor
MMAR_1167	MMAR_1167	53.7369	0.0884258	1.00817	0.0877097	0.930107	0.983265	Rv3363c	conserved hypothetical protein
MMAR_1682	MMAR_1682	346.287	0.0200702	0.229585	0.0874196	0.930338	0.983265	Rv3031	conserved protein
MMAR_2005	MMAR_2005	74.7676	0.0328729	0.376037	0.0874192	0.930338	0.983265	Rv2708c	conserved hypothetical protein
MMAR_4274	fdxC	226.821	-0.0198741	0.225004	-0.088328	0.929616	0.983265	Rv1177	ferredoxin FdxC
MMAR_5066	hmp	77.9343	-0.0377537	0.430247	-0.0877489	0.930076	0.983265	Rv3571	flavodoxin reductase Hmp
MMAR_5088	MMAR_5088	1400.62	0.0108965	0.122986	0.0885994	0.9294	0.983265	Rv3588c	carbonic anhydrase
MMAR_2031	MMAR_2031	440.084	-0.0257258	0.295463	-0.0870696	0.930616	0.98336	Rv2683	conserved protein
MMAR_1394	MMAR_1394	14.6024	0.0669954	0.773325	0.0866329	0.930963	0.983375		transcriptional regulatory protein (probably TetR-family)
MMAR_4917	MMAR_4917	64.5102	0.0338156	0.390573	0.0865794	0.931006	0.983375	Rv0776c	conserved hypothetical protein
MMAR_2570	MMAR_2570	118.974	-0.0269143	0.312054	-0.0862488	0.931269	0.983454		conserved hypothetical hydrolase/amidase
MMAR_0146	MMAR_0146	79.3868	0.0263254	0.309454	0.0850705	0.932205	0.983485		predicted ATPase
MMAR_1273	MMAR_1273	307.754	-0.0200511	0.237126	-0.0845586	0.932612	0.983485	Rv3268	conserved hypothetical protein
MMAR_1290	MMAR_1290	368.24	0.0171485	0.202063	0.0848669	0.932367	0.983485	Rv3253c	cationic amino acid transport integral membrane protein
MMAR_1713	MMAR_1713	316.534	0.0229832	0.268761	0.0855155	0.931852	0.983485		conserved protein
MMAR_3422	MMAR_3422	119.508	-0.0394621	0.464542	-0.0849485	0.932302	0.983485		conserved hypothetical membrane protein
MMAR_4093	atpB	931.321	-0.0114093	0.133365	-0.0855498	0.931824	0.983485	Rv1304	ATP synthase a chain AtpB
MMAR_4984	mce4D	385.125	-0.0268869	0.317881	-0.0845816	0.932594	0.983485	Rv3496c	MCE-family protein Mce4D
MMAR_5453	MMAR_5453	789.802	-0.0203334	0.241323	-0.0842583	0.932851	0.983539	Rv3878	conserved hypothetical alanine rich secreted protein
MMAR_1276	wbbL1	476.468	0.022679	0.270268	0.083913	0.933126	0.983624	Rv3265c	dTDP-rha:A-D-Glcnac-diphosphoryl polyprenol A-3-L-rhamnosyl transferase, WbbL1
MMAR_3253	cobS	33.3654	-0.061713	0.74163	-0.0832127	0.933682	0.983624	Rv2208	cobalamin 5'-phosphate synthase CobS
MMAR_3917	MMAR_3917	16.9153	0.0492187	0.590173	0.0833971	0.933536	0.983624		hypothetical protein
MMAR_5127	dacB1	959.067	0.0148801	0.178059	0.0835684	0.9334	0.983624	Rv3627c	D-alanyl-D-alanine carboxypeptidase DacB1
MMAR_0426	sigG	240.063	0.0218228	0.263439	0.0828381	0.93398	0.983641	Rv0182c	alternative RNA polymerase sigma factor SigG
MMAR_0566	MMAR_0566	206.577	-0.0371334	0.450592	-0.0824102	0.934321	0.983641		conserved hypothetical protein
MMAR_4848	MMAR_4848	53.8164	0.039891	0.485011	0.0822476	0.93445	0.983641	Rv2659c	prophage integrase
MMAR_5202	moxR2	293.594	-0.0184978	0.224191	-0.0825089	0.934242	0.983641	Rv3692	methanol dehydrogenase transcriptional regulatory protein MoxR2
MMAR_4380	uppS	115.018	-0.0354149	0.435941	-0.0812378	0.935253	0.984289	Rv1086	short (C15) chain Z-isoprenyl diphosphate synthase, UppS
MMAR_4484	cysE_1	36.4025	0.0486765	0.60397	0.0805943	0.935765	0.98463		serine acetyltransferase CysE_1
MMAR_1101	eccD4	5.89799	-0.106677	1.33304	-0.0800255	0.936217	0.984908	Rv3448	ESX conserved component eccD4. Probable integral membrane protein
MMAR_3526	MMAR_3526	40.2471	0.0744648	0.939369	0.0792711	0.936817	0.985341		conserved hypothetical protein
MMAR_1190	nagA	53.2525	0.0698368	0.885843	0.0788365	0.937163	0.98545	Rv3332	n-acetylglucosamine-6-phosphate deacetylase NagA
MMAR_2604	MMAR_2604	41.3282	0.0596714	0.758528	0.0786675	0.937297	0.98545		conserved hypothetical integral membrane protein
MMAR_3507	MMAR_3507	49.1205	0.0385817	0.493697	0.0781485	0.93771	0.985687		transcriptional regulator (IclR family)
MMAR_4658	MMAR_4658	56.6649	0.0450675	0.580712	0.0776072	0.93814	0.985833		conserved hypothetical protein
MMAR_5040	MMAR_5040	182.861	-0.0242678	0.313292	-0.0774604	0.938257	0.985833	Rv3551	CoA-transferase (alpha subunit)
MMAR_5131	MMAR_5131	120.937	-0.0279146	0.361289	-0.077264	0.938414	0.985833	Rv3631	glycosyl transferase
MMAR_0390	MMAR_0390	39.4073	-0.0287629	0.41199	-0.0698145	0.944341	0.986118		conserved hypothetical protein
MMAR_0424	MMAR_0424	64.5043	-0.0405041	0.541021	-0.0748661	0.940321	0.986118	Rv0181c	conserved hypothetical protein
MMAR_0471	MMAR_0471	99.051	0.0472995	0.651053	0.0726508	0.942084	0.986118		enoyl-CoA hydratase
MMAR_0652	secE2	143.133	0.0217509	0.2934	0.0741339	0.940904	0.986118	Rv0379	protein transport protein SecE2
MMAR_0688	metZ	124.362	0.0204471	0.307478	0.0664995	0.94698	0.986118	Rv0391	O-succinylhomoserine sulfhydrylase, MetZ
MMAR_0737	MMAR_0737	30.3248	0.0455939	0.619159	0.0736383	0.941298	0.986118		anti sigma factor antagonist
MMAR_0820	MMAR_0820	35.45	-0.0316782	0.456537	-0.069388	0.944681	0.986118	Rv0494	transcriptional regulatory protein (probably GntR-family)
MMAR_0903	pimB	74.8884	0.0383383	0.590284	0.0649489	0.948215	0.986118	Rv0557	mannosyltransferase, PimB
MMAR_1096	MMAR_1096	217.808	-0.0232333	0.333688	-0.0696258	0.944492	0.986118		conserved hypothetical membrane protein
MMAR_1144	MMAR_1144	198.882	0.013236	0.189857	0.0697161	0.94442	0.986118	Rv3400	hydrolase
MMAR_1189	MMAR_1189	89.0649	-0.0256787	0.397054	-0.0646731	0.948434	0.986118	Rv3335c	conserved integral membrane protein
MMAR_1193	MMAR_1193	37.1303	-0.0540088	0.785373	-0.0687683	0.945174	0.986118		transcriptional regulator
MMAR_1408	MMAR_1408	32.6926	0.0285676	0.435646	0.0655754	0.947716	0.986118		transposase, ISMyma03_aa2
MMAR_1415	MMAR_1415	152.105	0.0237647	0.365985	0.0649335	0.948227	0.986118		conserved hypothetical protein
MMAR_1429	MMAR_1429	510.428	0.0192734	0.265626	0.0725585	0.942157	0.986118		conserved hypothetical protein
MMAR_1455	MMAR_1455	32.6926	0.0285676	0.435646	0.0655754	0.947716	0.986118		transposase, ISMyma03_aa2
MMAR_1483	nuoA	491.132	-0.0170116	0.225985	-0.0752776	0.939994	0.986118	Rv3145	NADH dehydrogenase I (chain a) NuoA (NADH-ubiquinone oxidoreductase chain a)
MMAR_1576	MMAR_1576	113.353	0.0169408	0.256596	0.066021	0.947361	0.986118		hypothetical protein
MMAR_1654	MMAR_1654	31.5643	0.0602454	0.818068	0.0736436	0.941294	0.986118	Rv0082	oxidoreductase
MMAR_1969	pgsA3	327.342	-0.0237811	0.349537	-0.0680359	0.945757	0.986118	Rv2746c	PGP synthase PgsA3
MMAR_2000	sthA	291.968	0.0112583	0.17421	0.0646252	0.948472	0.986118	Rv2713	soluble pyridine nucleotide transhydrogenase SthA
MMAR_2345	MMAR_2345	121.161	0.0309009	0.467976	0.066031	0.947353	0.986118	Rv1531	conserved hypothetical protein
MMAR_2360	ansA	73.3904	-0.0313714	0.442088	-0.0709619	0.943428	0.986118	Rv1538c	L-aparaginase AnsA
MMAR_2445	MMAR_2445	18.7302	0.0764891	1.10423	0.0692691	0.944775	0.986118	Rv1638A	conserved hypothetical protein
MMAR_2457	pheT	1207.95	-0.0131784	0.20341	-0.0647875	0.948343	0.986118	Rv1650	phenylalanyl-tRNA synthetase, beta chain PheT
MMAR_2532	MMAR_2532	32.6926	0.0285676	0.435646	0.0655754	0.947716	0.986118		transposase, ISMyma03_aa2
MMAR_2548	MMAR_2548	32.6926	0.0285676	0.435646	0.0655754	0.947716	0.986118	Rv1764,Rv3187,Rv3475	transposase, ISMyma03_aa2
MMAR_2615	MMAR_2615	27.6316	-0.0347111	0.51964	-0.0667984	0.946742	0.986118		conserved hypothetical acetyltransferase
MMAR_2795	MMAR_2795	49.0557	-0.0359617	0.525548	-0.0684271	0.945446	0.986118	Rv0378	PE-PGRS family protein
MMAR_2911	MMAR_2911	23.8155	0.0554737	0.814269	0.068127	0.945685	0.986118		conserved hypothetical protein
MMAR_3151	MMAR_3151	116.149	0.022572	0.33425	0.0675304	0.946159	0.986118		medium chain fatty-acid-CoA ligase
MMAR_3174	mmpL4_5	685.641	-0.0209846	0.299982	-0.0699527	0.944231	0.986118		conserved transmembrane transport protein MmpL4_5
MMAR_3221	fabH_1	28.9879	0.0565263	0.788931	0.0716492	0.942881	0.986118		3-oxoacyl-[acyl-carrier-protein] synthase III, FabH_1
MMAR_3257	MMAR_3257	117.482	0.0217993	0.285921	0.0762424	0.939226	0.986118	Rv2212	adenylate cyclase
MMAR_3405	MMAR_3405	299.096	0.0189185	0.250049	0.0756593	0.93969	0.986118		conserved hypothetical regulatory protein
MMAR_3517	rubA_1	12.4049	0.0752528	0.989703	0.0760357	0.939391	0.986118		rubredoxin RubA_1
MMAR_3820	MMAR_3820	217.706	0.0208907	0.296906	0.0703614	0.943906	0.986118	Rv2469c	conserved hypothetical protein
MMAR_3835	MMAR_3835	1556.75	0.00962261	0.134931	0.071315	0.943147	0.986118	Rv2484c	conserved hypothetical membrane protein
MMAR_4026	fadD35_1	9.36756	0.0583939	0.852594	0.0684896	0.945396	0.986118		fatty-acid-CoA ligase FadD35_1
MMAR_4036	MMAR_4036	482.108	0.0146886	0.200029	0.0734322	0.941462	0.986118	Rv1349	transmembrane ATP-binding protein ABC transporter
MMAR_4057	MMAR_4057	120.139	0.0266245	0.402481	0.066151	0.947258	0.986118		conserved Mce associated membrane protein
MMAR_4163	MMAR_4163	6.42028	0.0974097	1.30414	0.0746927	0.940459	0.986118		conserved hypothetical transcriptional regulator (Lrp family)
MMAR_4169	pknH_1	238.19	0.0120718	0.186189	0.0648362	0.948304	0.986118		transmembrane serine/threonine-protein kinase H, PknH_1
MMAR_4222	MMAR_4222	157.28	-0.0196701	0.290034	-0.0678199	0.945929	0.986118	Rv1216c	conserved integral membrane protein
MMAR_4420	gcvT_2	80.3615	-0.029507	0.409207	-0.0721077	0.942516	0.986118		aminomethyltransferase GcvT_2
MMAR_4643	citA	382.669	0.0163487	0.235121	0.0695331	0.944565	0.986118	Rv0889c	citrate synthase II CitA
MMAR_4706	MMAR_4706	81.636	-0.0306662	0.406691	-0.0754042	0.939893	0.986118		MCE-family lipoprotein
MMAR_4868	cysA2	172.102	-0.0248156	0.34777	-0.0713566	0.943114	0.986118	Rv0815c	thiosulfate sulfurtransferase, CysA2
MMAR_5025	MMAR_5025	117.225	0.0214132	0.297723	0.0719233	0.942663	0.986118	Rv3538	conserved hypothetical dehydratase (MaoC-like)
MMAR_5230	cobQ2	219.402	0.0128643	0.179681	0.0715954	0.942924	0.986118	Rv3713	cobyric acid synthase CobQ2
MMAR_5382	MMAR_5382	78.4325	0.0307977	0.443292	0.0694749	0.944612	0.986118	Rv3819	conserved hypothetical protein
MMAR_p32	MMAR_p32	75.7407	0.0322614	0.463147	0.0696569	0.944467	0.986118		hypothetical protein
MMAR_3182	MMAR_3182	162.888	0.0148742	0.231879	0.0641463	0.948854	0.986318		conserved protein
MMAR_0276	dxs2	14.3214	-0.0723303	1.15747	-0.06249	0.950173	0.986319	Rv3379c	1-deoxy-D-xylulose 5-phosphate synthase Dxs2
MMAR_1178	MMAR_1178	447.95	0.0186625	0.297832	0.0626611	0.950036	0.986319	Rv3354	conserved secreted protein
MMAR_2400	impA	151.037	-0.0192514	0.30356	-0.0634186	0.949433	0.986319	Rv1604	inositol-monophosphatase ImpA
MMAR_3871	MMAR_3871	49.6616	0.0411264	0.657349	0.062564	0.950114	0.986319		conserved hypothetical secreted protein
MMAR_4128	MMAR_4128	55.898	-0.0312896	0.493683	-0.0633798	0.949464	0.986319		flavin-dependent oxidoreductase
MMAR_4849	MMAR_4849	1544.86	0.0123714	0.194634	0.0635622	0.949319	0.986319		conserved hypothetical protein
MMAR_5246	MMAR_5246	27.0195	-0.0332892	0.528422	-0.0629974	0.949769	0.986319		conserved hypothetical protein
MMAR_1842	mapB	414.924	-0.0159359	0.257863	-0.0617999	0.950722	0.986495	Rv2861c	methionine aminopeptidase MapB
MMAR_1844	MMAR_1844	67.9676	-0.0274174	0.447031	-0.0613324	0.951095	0.986495	Rv2859c	amidotransferase
MMAR_4411	MMAR_4411	184.946	-0.0204374	0.32975	-0.0619783	0.95058	0.986495	Rv1059	conserved hypothetical protein
MMAR_4963	MMAR_4963	42.1207	-0.0353355	0.574344	-0.0615232	0.950943	0.986495		conserved hypothetical secreted protein
MMAR_0025	MMAR_0025	81.6996	0.026218	0.455197	0.057597	0.95407	0.986798		conserved hypothetical protein
MMAR_0223	MMAR_0223	13.2566	0.0607757	1.03444	0.0587521	0.95315	0.986798		oxidoreductase
MMAR_0679	MMAR_0679	33.894	-0.0592582	1.01263	-0.0585191	0.953335	0.986798	Rv0358	conserved hypothetical protein
MMAR_1257	birA	358.425	-0.0227555	0.381658	-0.0596229	0.952456	0.986798	Rv3279c	bifunctional protein BirA
MMAR_1806	rnhB	414.245	0.0179827	0.307492	0.0584817	0.953365	0.986798	Rv2902c	ribonuclease HII protein RnhB
MMAR_2249	MMAR_2249	18.0182	-0.0354311	0.61708	-0.0574173	0.954213	0.986798	Rv1444c	conserved hypothetical protein
MMAR_2497	MMAR_2497	404.754	0.0220886	0.373477	0.0591432	0.952838	0.986798	Rv1692	phosphatase
MMAR_2706	MMAR_2706	240.147	-0.0181593	0.30568	-0.0594064	0.952628	0.986798	Rv1829	conserved protein
MMAR_3322	MMAR_3322	25.0047	0.0353203	0.611365	0.0577729	0.95393	0.986798		pyruvate dehydrogenase E1 component (beta subunit)
MMAR_3390	MMAR_3390	24.66	-0.0330163	0.551426	-0.0598743	0.952256	0.986798		conserved hypothetical hydrolase
MMAR_4133	cysD	103.709	0.0171175	0.289868	0.0590526	0.95291	0.986798	Rv1285	sulfate adenylyltransferase subunit 2 CysD
MMAR_4140	MMAR_4140	70.1331	0.0278088	0.465784	0.0597032	0.952392	0.986798		conserved hypothetical hydrolase
MMAR_4184	cyp130A4	46.6605	-0.0500789	0.865021	-0.0578932	0.953834	0.986798	Rv1256c	cytochrome P450 130A4 Cyp130A4
MMAR_5384	MMAR_5384	32.6591	-0.0352537	0.606556	-0.058121	0.953652	0.986798	Rv3830c	transcriptional regulatory protein (probably TetR-family)
MMAR_p11	merH	78.98	-0.0343287	0.570827	-0.0601385	0.952045	0.986798		mercuric transporter MerH
MMAR_5451	MMAR_5451	1959.71	-0.0073875	0.129249	-0.057157	0.95442	0.986818	Rv3876	conserved hypothetical alanine and proline rich membrane protein
MMAR_2160	MMAR_2160	255.936	-0.0134442	0.250517	-0.0536657	0.957202	0.986982	Rv2571c	transmembrane alanine and valine and leucine rich protein
MMAR_2750	MMAR_2750	92.3484	0.0236369	0.430647	0.0548869	0.956229	0.986982	Rv1871c	conserved protein
MMAR_2842	MMAR_2842	60.1091	-0.0249894	0.450279	-0.0554976	0.955742	0.986982		conserved hypothetical membrane protein
MMAR_3016	pncA	106.909	-0.0198581	0.352068	-0.0564043	0.95502	0.986982	Rv2043c	pyrazinamidase/nicotinamidase, PncA
MMAR_3570	MMAR_3570	308.753	-0.0152262	0.28333	-0.0537402	0.957142	0.986982		PE-PGRS family protein
MMAR_3610	MMAR_3610	5.89221	-0.0709917	1.26822	-0.0559776	0.95536	0.986982		hypothetical protein
MMAR_4023	echA11_1	7.73898	0.0502166	0.931235	0.0539248	0.956995	0.986982		enoyl-CoA hydratase EchA11_1
MMAR_4314	MMAR_4314	141.546	0.0189306	0.344538	0.0549448	0.956182	0.986982	Rv1139c	conserved hypothetical membrane protein
MMAR_4376	coaA	190.989	-0.0169039	0.309772	-0.0545689	0.956482	0.986982	Rv1092c	pantothenate kinase CoaA
MMAR_4626	accD3	86.078	-0.0262826	0.48991	-0.0536478	0.957216	0.986982	Rv0904c	acetyl-coenzyme a carboxylase carboxyl transferase (subunit beta) AccD3
MMAR_4728	MMAR_4728	19.1046	0.0405669	0.715429	0.0567028	0.954782	0.986982		conserved hypothetical protein
MMAR_4805	crtE	2780.86	0.0124422	0.227789	0.0546215	0.95644	0.986982		geranylgeranyl pyrophosphate synthase CrtE
MMAR_5249	MMAR_5249	80.9753	0.0216336	0.39457	0.0548284	0.956275	0.986982		conserved hypothetical protein
MMAR_5435	MMAR_5435	15.8309	-0.0603195	1.0907	-0.0553037	0.955897	0.986982		conserved hypothetical alanine and glycine rich protein
MMAR_0039	MMAR_0039	33.8527	0.0421325	0.79439	0.0530375	0.957702	0.987286		conserved hypothetical protein
MMAR_1555	MMAR_1555	25.7097	-0.0344236	0.651916	-0.0528036	0.957888	0.987286	Rv3095	transcriptional regulatory protein
MMAR_1079	mmsA	1563.65	0.0119847	0.228775	0.0523864	0.958221	0.987435	Rv0753c	methylmalonate semialdehyde dehydrogenase, MmsA
MMAR_0367	MMAR_0367	19.4737	-0.0553277	1.06145	-0.0521249	0.958429	0.987436		thioesterase
MMAR_2793	MMAR_2793	46.4838	-0.028635	0.556674	-0.0514394	0.958975	0.987436	Rv1898	conserved hypothetical protein
MMAR_2871	MMAR_2871	78.8329	0.0252923	0.489644	0.0516545	0.958804	0.987436		conserved hypothetical protein
MMAR_3916	MMAR_3916	6.90086	-0.0703856	1.368	-0.0514514	0.958966	0.987436		conserved hypothetical phage protein
MMAR_0554	MMAR_0554	76.224	-0.0195914	0.382986	-0.0511542	0.959203	0.987471	Rv0296c	sulfatase
MMAR_0771	mmpL5_2	1952.57	0.00991235	0.199504	0.0496851	0.960373	0.987471	Rv0450c	conserved transmembrane transport protein MmpL5_2
MMAR_0958	recC	128.648	-0.0148058	0.300201	-0.0493196	0.960665	0.987471	Rv0631c	exodeoxyribonuclease V (gamma chain), RecC
MMAR_1321	MMAR_1321	27.4526	0.0232835	0.468341	0.0497148	0.96035	0.987471	Rv3226c	conserved hypothetical protein
MMAR_1955	MMAR_1955	141.749	0.0196655	0.395538	0.0497185	0.960347	0.987471	Rv2765	alanine rich hydrolase
MMAR_2120	secD	2145.65	0.00782871	0.156498	0.0500245	0.960103	0.987471	Rv2587c	protein-export membrane protein SecD
MMAR_2404	MMAR_2404	178.641	0.0219958	0.446461	0.0492669	0.960707	0.987471		conserved hypothetical protein
MMAR_2901	MMAR_2901	28.7017	0.03624	0.72148	0.0502301	0.959939	0.987471		conserved hypothetical protein
MMAR_2980	MMAR_2980	59.7956	0.0196987	0.397095	0.0496072	0.960435	0.987471		conserved hypothetical protein
MMAR_0213	MMAR_0213	294.982	-0.0149266	0.305896	-0.0487965	0.961081	0.987663		D-AMINO acid aminohydrolase
MMAR_0431	MMAR_0431	84.3945	-0.0161562	0.349664	-0.046205	0.963147	0.987952		PE-PGRS family protein
MMAR_1227	MMAR_1227	35.4612	-0.0365334	0.787021	-0.0464198	0.962976	0.987952		conserved hypothetical protein
MMAR_1432	MMAR_1432	78.6105	-0.0195762	0.416729	-0.0469759	0.962532	0.987952	Rv0970	conserved hypothetical membrane protein
MMAR_1548	glsA	40.0778	-0.0280356	0.590399	-0.0474857	0.962126	0.987952		glutaminase GlsA
MMAR_2348	MMAR_2348	133.449	0.0156404	0.338832	0.0461597	0.963183	0.987952	Rv1535	conserved hypothetical protein
MMAR_2387	bioB	902.995	-0.00973773	0.210113	-0.0463453	0.963035	0.987952	Rv1589	biotin synthase BioB
MMAR_3798	MMAR_3798	224.725	0.0135876	0.283888	0.0478624	0.961826	0.987952		type I modular polyketide synthase
MMAR_4123	MMAR_4123	272.124	0.00888462	0.192817	0.0460779	0.963248	0.987952	Rv1289	conserved hypothetical protein
MMAR_5303	MMAR_5303	248.375	0.0162927	0.352161	0.0462649	0.963099	0.987952	Rv3760	conserved hypothetical membrane protein
MMAR_5377	MMAR_5377	579.156	-0.00716727	0.151053	-0.0474488	0.962156	0.987952	Rv3814c	acyltransferase
MMAR_4668	moaC2	209.823	-0.0127155	0.278518	-0.0456543	0.963586	0.988104	Rv0864	molybdenum cofactor biosynthesis protein C 2 MoaC2
MMAR_3614	MMAR_3614	47.6794	-0.0201032	0.447985	-0.0448746	0.964207	0.988355	Rv2313c	conserved hypothetical protein
MMAR_4737	cyp150A5	21.958	0.0273637	0.608836	0.0449442	0.964152	0.988355		cytochrome P450 150A5 Cyp150A5
MMAR_1335	MMAR_1335	248.932	-0.0125233	0.284382	-0.044037	0.964875	0.988846	Rv3221A	anti-sigma factor
MMAR_2677	eccD5	2640.89	-0.0066875	0.153965	-0.0434353	0.965355	0.989144	Rv1795	ESX conserved component eccD5. Probable membrane protein
MMAR_0793	fadB2	1170.37	-0.00830539	0.196977	-0.0421642	0.966368	0.989601	Rv0468	3-hydroxybutyryl-CoA dehydrogenase FadB2
MMAR_3704	desA1_1	1476.56	-0.0135002	0.319184	-0.0422959	0.966263	0.989601		acyl-[acyl-carrier protein] desaturase DesA1_1
MMAR_4992	fadE26	213.473	0.0186144	0.439315	0.0423714	0.966203	0.989601	Rv3504	acyl-CoA dehydrogenase FadE26
MMAR_1076	MMAR_1076	147.056	-0.0155503	0.376074	-0.0413491	0.967018	0.990073	Rv0738	conserved protein
MMAR_0249	MMAR_0249	46.5979	0.0255331	0.631435	0.0404367	0.967745	0.990184		transcriptional regulatory protein (possibly TetR-family)
MMAR_0998	MMAR_0998	18.7298	-0.0409727	1.02971	-0.0397907	0.96826	0.990184		conserved hypothetical protein
MMAR_1111	MMAR_1111	44.0254	0.0239583	0.595298	0.0402458	0.967897	0.990184		coenzyme F420-dependent oxidoreductase
MMAR_1173	MMAR_1173	231.764	-0.0100319	0.250645	-0.0400243	0.968074	0.990184		conserved transmembrane ATP-binding protein ABC transporter
MMAR_1792	ffh	1137.29	-0.00606359	0.151291	-0.0400788	0.96803	0.990184	Rv2916c	signal recognition particle protein Ffh
MMAR_2394	MMAR_2394	123.894	0.0122143	0.306637	0.0398332	0.968226	0.990184	Rv1598c	conserved hypothetical protein
MMAR_3785	MMAR_3785	7.99549	-0.0637425	1.62298	-0.0392751	0.968671	0.990218		transposase, ISMyma01_aa1-like
MMAR_4059	MMAR_4059	144.886	0.0102693	0.261222	0.0393127	0.968641	0.990218	Rv1337	integral membrane protein
MMAR_1371	MMAR_1371	1772.99	0.00510028	0.130877	0.03897	0.968914	0.990274	Rv3193c	conserved transmembrane protein
MMAR_3277	MMAR_3277	29.1863	0.0407697	1.05446	0.0386641	0.969158	0.99033		conserved hypothetical protein
MMAR_3457	MMAR_3457	129.995	0.0103285	0.270264	0.0382162	0.969515	0.990501		conserved hypothetical protein
MMAR_2605	MMAR_2605	204.191	0.0101487	0.27079	0.0374779	0.970104	0.990523		anaerobic dehydrogenase
MMAR_4570	MMAR_4570	114.804	-0.0165942	0.440931	-0.0376345	0.969979	0.990523		conserved hypothetical protein
MMAR_4787	MMAR_4787	23.0996	0.0228853	0.607599	0.0376651	0.969955	0.990523		transport system kinase
MMAR_5160	MMAR_5160	252.705	-0.01034	0.30152	-0.0342929	0.972644	0.992923	Rv3672c	conserved hypothetical protein
MMAR_0061	glnQ	127.924	-0.00967797	0.295761	-0.0327223	0.973896	0.993043		ABC transporter permease protein GlnQ
MMAR_1027	MMAR_1027	10.3938	-0.0282857	0.863376	-0.0327618	0.973865	0.993043	Rv1800	PPE family protein
MMAR_2027	MMAR_2027	27.7917	-0.0181975	0.553522	-0.0328758	0.973774	0.993043	Rv2687c	antibiotic-transport integral membrane leucine and valine rich protein ABC transporter
MMAR_4675	MMAR_4675	369.615	-0.00628294	0.191893	-0.0327418	0.97388	0.993043		membrane-associated oxidoreductase
MMAR_5159	MMAR_5159	639.293	-0.00580008	0.173685	-0.0333943	0.97336	0.993043	Rv3671c	membrane-associated serine protease
MMAR_5390	pheA	204.05	0.00872941	0.266799	0.032719	0.973899	0.993043	Rv3838c	prephenate dehydratase PheA
MMAR_4087	atpD	4797.07	0.00535922	0.167963	0.0319072	0.974546	0.99351	Rv1310	ATP synthase beta chain AtpD
MMAR_1703	pfkA	305.01	-0.00818645	0.262128	-0.0312308	0.975086	0.993673	Rv3010c	6-phosphofructokinase PfkA
MMAR_4688	fadD3_2	34.1135	0.018427	0.589558	0.0312556	0.975066	0.993673		fatty-acid-CoA ligase FadD3_2
MMAR_1942	MMAR_1942	56.7854	-0.0110689	0.359587	-0.0307821	0.975443	0.993844		hypothetical protein
MMAR_2599	MMAR_2599	5.237	-0.0509564	1.6716	-0.0304836	0.975681	0.993894	Rv3087	conserved hypothetical protein
MMAR_0992	MMAR_0992	137.812	0.0111259	0.371521	0.0299468	0.976109	0.993943		transcriptional regulatory protein
MMAR_3657	plcB_4	137.181	0.0130585	0.435025	0.0300178	0.976053	0.993943	Rv2351c	membrane-associated phospholipase C 2 PlcB_4
MMAR_2200	pyrF	205.112	0.0102651	0.345785	0.0296865	0.976317	0.993948	Rv1385	orotidine 5'-phosphate decarboxylase PyrF
MMAR_5483	gid	233.75	0.00804328	0.272972	0.0294656	0.976493	0.993948	Rv3919c	glucose-inhibited division protein B Gid
MMAR_2007	MMAR_2007	585.016	-0.00858459	0.295518	-0.0290493	0.976825	0.994092		conserved hypothetical protein
MMAR_1095	MMAR_1095	25.3215	0.0140756	0.495598	0.0284012	0.977342	0.994337	Rv1706c	PPE family protein
MMAR_2466	argF	135.008	0.00750124	0.267575	0.0280341	0.977635	0.994337	Rv1656	ornithine carbamoyltransferase, anabolic ArgF
MMAR_4212	mrp	1105.85	-0.00450228	0.160042	-0.0281318	0.977557	0.994337	Rv1229c	Mrp-related protein Mrp
MMAR_0191	PPE51_2	11.8672	0.0186814	0.700659	0.0266626	0.978729	0.994635	Rv3136	PPE family protein
MMAR_0410	yrbE1A	2001.4	-0.00665764	0.252323	-0.0263854	0.97895	0.994635	Rv0167	conserved hypothetical integral membrane protein YrbE1A
MMAR_0613	MMAR_0613	52.6754	-0.0157771	0.6068	-0.0260005	0.979257	0.994635	Rv0340	conserved hypothetical protein
MMAR_2229	MMAR_2229	342.558	0.00685924	0.262232	0.0261571	0.979132	0.994635	Rv1422	conserved membrane protein
MMAR_2498	MMAR_2498	21.1178	0.0188007	0.689802	0.0272552	0.978256	0.994635	Rv1693	conserved hypothetical protein
MMAR_4964	MMAR_4964	134.474	-0.010444	0.390698	-0.0267318	0.978674	0.994635	Rv3482c	conserved hypothetical membrane protein
MMAR_5027	ltp2_1	179.729	-0.00971914	0.369437	-0.026308	0.979012	0.994635	Rv3540c	acetyl-CoA acetyltransferase (PaaJ-like), Ltp2_1
MMAR_4645	MMAR_4645	485.744	0.00702668	0.27458	0.0255907	0.979584	0.994774	Rv0887c	conserved protein
MMAR_4449	MMAR_4449	23.285	0.0140852	0.559373	0.0251802	0.979911	0.994914		hypothetical protein
MMAR_5035	MMAR_5035	85.3958	0.00727659	0.300067	0.0242499	0.980653	0.995474	Rv3547	conserved hypothetical protein
MMAR_2334	MMAR_2334	204.019	-0.00687761	0.298784	-0.0230186	0.981635	0.996149		nucleotidyltransferase
MMAR_3122	MMAR_3122	235.306	0.00552289	0.24075	0.0229403	0.981698	0.996149	Rv2140c	conserved protein
MMAR_0777	MMAR_0777	625.712	0.00674385	0.30041	0.0224488	0.98209	0.99615		conserved secreted protein
MMAR_4454	esxN_1	562.678	0.00570655	0.25308	0.0225484	0.982011	0.99615		EsaT-6 like protein EsxN_1
MMAR_5330	lipE	238.672	0.00492047	0.221404	0.0222239	0.982269	0.99615	Rv3775	lipase LipE
MMAR_5094	MMAR_5094	116.789	-0.00929982	0.424275	-0.0219193	0.982512	0.996203		conserved integral membrane transport protein
MMAR_1820	tsf	2424.36	0.0036697	0.176386	0.020805	0.983401	0.996847	Rv2889c	elongation factor Tsf
MMAR_2859	MMAR_2859	171.854	-0.00847851	0.413292	-0.0205146	0.983633	0.996847		conserved hypothetical oxidoreductase
MMAR_3874	MMAR_3874	85.6454	0.00742339	0.363752	0.0204079	0.983718	0.996847		conserved hypothetical secreted protein
MMAR_3839	MMAR_3839	489.438	0.00601491	0.302445	0.0198876	0.984133	0.997075		conserved hypothetical secreted protein
MMAR_1830	MMAR_1830	137.217	-0.00400598	0.224817	-0.0178189	0.985783	0.997132		conserved hypothetical protein
MMAR_1968	MMAR_1968	99.1736	-0.005656	0.321331	-0.0176018	0.985957	0.997132	Rv2747	acetyltransferase
MMAR_2131	MMAR_2131	12.2825	0.0234103	1.22712	0.0190774	0.984779	0.997132		DNA segregation ATPase FtsK/SpoIIIE related protein
MMAR_2159	MMAR_2159	201.986	-0.00455369	0.264865	-0.0171925	0.986283	0.997132		conserved hypothetical protein
MMAR_3204	MMAR_3204	467.424	0.00450647	0.236823	0.0190289	0.984818	0.997132	Rv2169c	conserved hypothetical membrane protein
MMAR_4293	MMAR_4293	1683.87	-0.00479155	0.261993	-0.0182888	0.985408	0.997132	Rv1158c	conserved hypothetical secreted protein
MMAR_4315	MMAR_4315	175.681	0.00525537	0.295617	0.0177776	0.985816	0.997132	Rv1138c	oxidoreductase
MMAR_4655	MMAR_4655	1037.45	0.00383499	0.202408	0.0189468	0.984884	0.997132	Rv0877	conserved protein
MMAR_4717	cyp188A3	15.647	0.0143369	0.8273	0.0173298	0.986174	0.997132		cytochrome P450 188A3 Cyp188A3
MMAR_4731	MMAR_4731	33.8839	-0.0103528	0.595188	-0.0173941	0.986122	0.997132		3-ketoacyl-CoA thiolase
MMAR_5392	MMAR_5392	159.303	-0.00572224	0.322482	-0.0177444	0.985843	0.997132		transcriptional regulatory protein
MMAR_0415	mce1D	2679.08	-0.00377056	0.291527	-0.0129338	0.989681	0.997519	Rv0172	MCE-family protein Mce1D
MMAR_0662	MMAR_0662	50.9318	0.00592048	0.530124	0.0111681	0.991089	0.997519	Rv0368c	protein containing vWA domain
MMAR_0670	mgtE	310.223	0.00200293	0.201369	0.00994657	0.992064	0.997519	Rv0362	Mg2+ transport transmembrane protein MgtE
MMAR_0790	MMAR_0790	100.594	-0.00339488	0.339564	-0.00999776	0.992023	0.997519	Rv0465c	transcriptional regulatory protein
MMAR_0965	gloB	359.975	-0.0021246	0.202883	-0.0104721	0.991645	0.997519	Rv0634c	glyoxalase II, GloB
MMAR_1160	MMAR_1160	152.798	-0.0033663	0.281635	-0.0119527	0.990463	0.997519	Rv3368c	nitroreductase
MMAR_1302	MMAR_1302	228.654	0.00494183	0.310079	0.0159373	0.987284	0.997519		conserved hypothetical membrane protein
MMAR_1349	MMAR_1349	122.709	0.00348438	0.343992	0.0101292	0.991918	0.997519	Rv3208A	conserved protein
MMAR_1450	MMAR_1450	5.71844	0.029199	1.90915	0.0152943	0.987797	0.997519		hypothetical protein
MMAR_1872	hypA	23.1973	-0.00942462	0.613421	-0.015364	0.987742	0.997519		hydrogenase expression/synthesis protein, HypA
MMAR_2029	arsB1	169.694	-0.00337148	0.26269	-0.0128345	0.98976	0.997519	Rv2685	arsenic-transport integral membrane protein ArsB1
MMAR_2140	MMAR_2140	239.214	-0.00221612	0.212054	-0.0104507	0.991662	0.997519	Rv1992c	metal cation transporter p-type ATPase
MMAR_2166	MMAR_2166	1738.06	0.00324992	0.239953	0.013544	0.989194	0.997519	Rv2560	proline and glycine rich transmembrane protein
MMAR_2361	lspA	379.554	0.00205536	0.187976	0.0109342	0.991276	0.997519	Rv1539	lipoprotein signal peptidase LspA
MMAR_2610	MMAR_2610	667.204	0.00327557	0.223528	0.014654	0.988308	0.997519		aldehyde dehydrogenase
MMAR_2702	MMAR_2702	143.753	-0.0052815	0.375937	-0.0140489	0.988791	0.997519	Rv1825	conserved protein
MMAR_2745	MMAR_2745	233.7	-0.00165994	0.193065	-0.00859783	0.99314	0.997519	Rv1866	acyl-CoA transferase/dehydratase
MMAR_2772	MMAR_2772	465.976	0.00368714	0.24336	0.015151	0.987912	0.997519	Rv1884c	resuscitation-promoting factor-like protein
MMAR_3624	MMAR_3624	26.1185	-0.00957366	0.671658	-0.0142538	0.988628	0.997519	Rv2324	transcriptional regulatory protein (probably AsnC-family)
MMAR_3825	MMAR_3825	20.3687	-0.0107793	1.09909	-0.00980746	0.992175	0.997519		drug-transport integral membrane protein
MMAR_3876	MMAR_3876	12.6697	-0.0124981	0.92309	-0.0135394	0.989197	0.997519		hypothetical protein
MMAR_3896	MMAR_3896	12.1819	0.0142205	0.919649	0.0154629	0.987663	0.997519		phage structural protein
MMAR_4066	MMAR_4066	258.421	0.00324784	0.326118	0.00995911	0.992054	0.997519	Rv1332	conserved hypothetical protein
MMAR_4291	MMAR_4291	36.4338	0.00418713	0.460137	0.00909976	0.99274	0.997519	Rv1159A	conserved hypothetical protein
MMAR_4453	esxP	1077.62	-0.00282948	0.324294	-0.00872505	0.993039	0.997519	Rv1038c,Rv1197,Rv2347c,Rv3620c	EsaT-6 like protein EsxP
MMAR_4463	lpqU	211.749	-0.00370436	0.262654	-0.0141036	0.988747	0.997519	Rv1022	conserved lipoprotein LpqU
MMAR_4738	MMAR_4738	14.0028	-0.00911152	0.852269	-0.0106909	0.99147	0.997519		conserved hypothetical protein
MMAR_4758	echA4_1	39.7852	0.00681979	0.6172	0.0110496	0.991184	0.997519		enoyl-CoA hydratase, EchA4_1
MMAR_5023	MMAR_5023	129.108	0.00447924	0.352115	0.0127209	0.98985	0.997519	Rv3536c	2-keto-4-pentenoate hydratase
MMAR_5031	fadE28	255.249	-0.00261488	0.290104	-0.00901357	0.992808	0.997519		acyl-CoA dehydrogenase FadE28
MMAR_5083	MMAR_5083	3360.39	0.000964613	0.100535	0.00959481	0.992345	0.997519	Rv3583c	conserved transcriptional regulatory protein
MMAR_5180	MMAR_5180	80.8408	0.00721118	0.566213	0.0127358	0.989839	0.997519		conserved hypothetical membrane protein
MMAR_5334	MMAR_5334	351.544	-0.00216703	0.251924	-0.00860193	0.993137	0.997519	Rv3779	conserved transmembrane protein
MMAR_5470	MMAR_5470	13.484	-0.0123954	1.35696	-0.0091347	0.992712	0.997519	Rv3906c	conserved hypothetical protein
MMAR_2943	MMAR_2943	151.7	-0.0028538	0.352408	-0.00809801	0.993539	0.997729		conserved protein
MMAR_1352	moeB1	201.786	-0.00170816	0.255938	-0.00667411	0.994675	0.998478	Rv3206c	molybdenum cofactor biosynthesis protein MoeB1
MMAR_1578	MMAR_1578	66.5287	0.00225303	0.346313	0.00650578	0.994809	0.998478	Rv3076	conserved hypothetical protein
MMAR_1603	MMAR_1603	58.4325	-0.00356031	0.552285	-0.0064465	0.994856	0.998478	Rv1429	conserved hypothetical protein
MMAR_1845	MMAR_1845	24.56	0.00257258	0.471189	0.00545975	0.995644	0.999076		PPE family protein
MMAR_3228	MMAR_3228	723.371	-0.000946213	0.181494	-0.00521346	0.99584	0.999082	Rv2184c	conserved hypothetical protein
MMAR_0085	MMAR_0085	94.4854	0.00290466	0.687622	0.00422421	0.99663	0.999106		transcriptional regulatory protein
MMAR_1656	hycD	37.0279	0.00206597	0.460075	0.0044905	0.996417	0.999106	Rv0084	formate hydrogenlyase HycD
MMAR_2013	suhB	135.08	-0.00137561	0.344914	-0.00398826	0.996818	0.999106	Rv2701c	extragenic suppressor protein SuhB
MMAR_2739	adhA	197.747	-0.00134056	0.292735	-0.00457943	0.996346	0.999106		alcohol dehydrogenase AdhA
MMAR_4276	fadH	409.475	0.000655056	0.1621	0.00404106	0.996776	0.999106	Rv1175c	NADPH dependent 2,4-dienoyl-CoA reductase FadH
MMAR_4021	MMAR_4021	7.94381	-0.00564808	1.67351	-0.00337499	0.997307	0.999214		conserved hypothetical protein
MMAR_5051	fadE31	266.501	0.000962514	0.273479	0.00351952	0.997192	0.999214	Rv3562	acyl-CoA dehydrogenase FadE31
MMAR_3454	MMAR_3454	60.0533	-0.00113173	0.409809	-0.00276159	0.997797	0.999514		conserved hypothetical regulatory protein
MMAR_3252	cobT	109.103	0.00128511	0.511342	0.00251321	0.997995	0.999521	Rv2207	nicotinate-nucleotide-dimethylbenzimidazol phosphoribosyltransferase CobT
MMAR_1353	MMAR_1353	388.364	-0.00047409	0.272533	-0.00173957	0.998612	0.999524	Rv3205c	conserved hypothetical protein
MMAR_1814	MMAR_1814	11.799	0.0015262	1.44704	0.0010547	0.999158	0.999524	Rv2896c	conserved hypothetical membrane protein
MMAR_2303	mutB	304.608	-0.00037233	0.182251	-0.00204295	0.99837	0.999524	Rv1493	methylmalonyl-CoA mutase large subunit, MutB
MMAR_2502	MMAR_2502	1209.67	0.000144327	0.172657	0.000835914	0.999333	0.999524	Rv1697	conserved hypothetical membrane protein
MMAR_2742	xfp	216.837	-0.000319714	0.246911	-0.00129486	0.998967	0.999524		D-xylulose 5-phosphate Xfp
MMAR_4885	cpsY	95.5199	-0.00052297	0.365539	-0.00143068	0.998858	0.999524	Rv0806c	UDP-glucose-4-epimerase, CpsY
MMAR_5093	ppm1_2	84.327	-0.000344953	0.36183	-0.000953358	0.999239	0.999524		polyprenol-monophosphomannose synthase Ppm1_2
MMAR_0558	MMAR_0558	115.336	-5.75822e-05	0.319293	-0.000180343	0.999856	0.999856	Rv0308	conserved hypothetical membrane protein

### Sheet: Antibiotic resistance
geneID	gene_name	baseMean	log2FoldChange	lfcSE	stat	pvalue	padj Value	M. tb Orthologue	Product	Comments
MMAR_4221	MMAR_4221	586.621	-1.17935	0.276158	-4.27055	1.94992e-05	0.0030046	Rv1217c	tetronasin-transport integral membrane protein ABC transporter	drug efflux pump, knockout strain showed sensitivity to several antibiotics
MMAR_4220	MMAR_4220	292.43	-0.981356	0.244311	-4.01684	5.89843e-05	0.00753704	Rv1218c	unidentified antibiotic-transport ATP-binding protein ABC transporter	drug efflux pump, knockout strain showed sensitivity to several antibiotics
MMAR_1988	hflX	1065.47	-0.656955	0.17429	-3.76931	0.000163698	0.0161814	Rv2725c	GTP-binding protein HflX	regulated by whiB7, Possibly a putative GTPase, modulates activity of HFLK and HFLC proteins, a ribosome splitting factor that mediates antibiotic resistance to macrolides, controls hypoxia-induced replication arrest
MMAR_1365	whiB7	367.672	-2.24864	0.637037	-3.52985	0.000415797	0.0262453	Rv3197A	transcriptional regulatory protein Whib-like WhiB7	WhiB7, Antibiotic resistance to aminoglycosides, macrolides, tetracyclines and lincosamides, Induced by these antibiotics, fatty acids and reductive shift in cytoplasmic thiols
MMAR_1005	mmpL5	1925.69	-0.581628	0.19503	-2.98225	0.00286138	0.0722031	Rv0676c	conserved transmembrane transport protein, MmpL5	drug efflux (Bedaquiline), Siderophore export/recycling
MMAR_1725	MMAR_1725	247.138	-0.929579	0.329832	-2.81834	0.00482722	0.0972686	Rv2989	transcriptional regulatory protein	iclR family transcriptional regulator, repress katG, deletion mutant susceptible to INH,
MMAR_4182	MMAR_4182	216.142	-1.36221	0.586715	-2.32177	0.0202455	0.205671	Rv1258c	conserved hypothetical integral membrane protein	regulated by WhiB7, tap, efflux pump
MMAR_2279	MMAR_2279	1123.87	-0.299898	0.226683	-1.32298	0.185841	0.573584	Rv1473	ATP-binding protein ABC transporter	regulated by WhiB7, probable macrolide transportATPbinding protein ABC transporter
MMAR_3740	eis	242.54	-0.272371	1.03832	-0.262318	0.793077	0.943297	Rv2416c	enhanced intracellular survival protein Eis	regulated by WhiB7, Enhanced intracellular survival protein

### Sheet: NAD+ biosynthesis
geneID	gene_name	baseMean	log2FoldChange	lfcSE	stat	pvalue	padj Value	M. tb Orthologue	Product	Comments
MMAR_2392	nadB	1207.76	-0.814786	0.192275	-4.2376	2.25924e-05	0.00338176	Rv1595	l-aspartate oxidase NadB	in vitro essential, de novo NAD synthesis
MMAR_2393	nadC	426.087	-0.869063	0.27889	-3.11615	0.00183231	0.0592559	Rv1596	nicotinate-nucleotide pyrophosphatase NadC	in vitro essential, de novo NAD synthesis
MMAR_2391	nadA	999.389	-0.671103	0.226536	-2.96245	0.00305198	0.075099	Rv1594	quinolinate synthetase NadA	in vitro essential, de novo NAD synthesis
MMAR_3749	nadD	106.858	0.977915	0.34314	2.8499	0.00437326	0.0908023	Rv2421c	nicotinate-nucleotide adenylyltransferase NadD	in vitro essential, common to de novo and salvage NAD synthesis

### Sheet: devR regulon
geneID	gene_name	baseMean	log2FoldChange	lfcSE	stat	pvalue	padj Value	M. tb Orthologue	Product	Comments
MMAR_2075	MMAR_2075	952.786	-1.78871	0.275109	-6.50184	7.9343e-11	4.15678e-07	Rv2625c	conserved transmembrane alanine and leucine rich protein	regulated by devR, Probable conserved transmembrane alanine and leucine rich protein
MMAR_1522	MMAR_1522	757.32	-1.88912	0.328695	-5.74734	9.06559e-09	9.49893e-06	Rv3127	conserved hypothetical protein	regulated by devR, conserved hypothetical, Oxygen-insensitive NADPH nitroreductase , guard against the nitrogen stress
MMAR_1516	devR	328.858	-1.41228	0.267251	-5.28448	1.26061e-07	8.25543e-05	Rv3133c	two component transcriptional regulatory protein DevR	devR
MMAR_2077	MMAR_2077	810.279	-1.23908	0.260767	-4.75167	2.01743e-06	0.000706831	Rv2623	conserved hypothetical protein	regulated by devR
MMAR_3501	MMAR_3501	446.743	-2.39376	0.514625	-4.65147	3.29571e-06	0.000881844	Rv1733c	conserved hypothetical membrane protein	regulated by devR, Probable conserved transmembrane protein
MMAR_1519	MMAR_1519	609.987	-1.85154	0.450449	-4.11042	3.94935e-05	0.00544491	Rv3130c	conserved hypothetical protein	regulated by devR (tgs1, Triacylglycerol synthase (diacylglycerol acyltransferase))
MMAR_1515	MMAR_1515	1541.46	-1.64167	0.45159	-3.63531	0.000277644	0.0210808	Rv3134c	conserved hypothetical membrane protein	regulated by devR, Universal stress protein family protein
MMAR_2994	fdxA_2	521.735	-1.02513	0.302713	-3.38646	0.000707996	0.0364239	Rv2007c	ferredoxin FdxA_2	regulated by devR, Ferredoxin
MMAR_2993	MMAR_2993	1867.59	-0.993989	0.29944	-3.31949	0.000901816	0.042951	Rv2005c	conserved membrane protein	regulated by devR, Universal stress protein family protein
MMAR_5410	MMAR_5410	2483.26	-1.46128	0.441104	-3.31278	0.00092372	0.0435979	Rv1996	conserved hypothetical protein	regulated by devR, Universal stress protein family protein
MMAR_2257	otsB1	1538.1	-1.95001	0.591411	-3.29722	0.000976487	0.0444854	Rv2006	trehalose-6-phosphate phosphatase OtsB1	regulated by devR
MMAR_2076	MMAR_2076	294.617	-1.29854	0.396398	-3.27585	0.00105343	0.045611	Rv2624c	conserved hypothetical protein	regulated by devR, Universal stress protein family protein
MMAR_0860	ctpF	1373.26	-0.991499	0.347526	-2.85302	0.00433061	0.0907524	Rv1997	metal cation-transporting p-type ATPase F, CtpF	regulated by devR, calcium transport/pump
MMAR_3476	MMAR_3476	558.34	-1.21363	0.439632	-2.76056	0.00577027	0.103619	Rv2004c	conserved hypothetical protein	regulated by devR, Conserved protein
MMAR_2072	MMAR_2072	2079.25	-0.849867	0.341552	-2.48825	0.0128373	0.166472	Rv2627c	conserved hypothetical protein	regulated by devR
MMAR_1521	MMAR_1521	276.227	-0.934787	0.381572	-2.44983	0.0142924	0.175664	Rv3129	conserved protein	regulated by devR
MMAR_1426	MMAR_1426	883.508	-0.659344	0.271415	-2.42928	0.0151288	0.179453	Rv1813c	conserved hypothetical secreted protein	regulated by devR
MMAR_3482	pfkB_1	34.9049	-2.17121	0.946698	-2.29346	0.0218217	0.212893	Rv2029c	phosphofructokinase, PfkB_1	regulated by devR
MMAR_2070	MMAR_2070	489.283	-0.780855	0.392482	-1.98953	0.0466426	0.31612	Rv2629	conserved hypothetical protein	regulated by devR
MMAR_2533	MMAR_2533	129.919	-0.551417	0.280361	-1.96681	0.0492048	0.321828	Rv1813c	conserved hypothetical secreted protein	regulated by devR
MMAR_1517	devS	251.315	-0.599726	0.312311	-1.92029	0.0548214	0.334353	Rv3132c	two component sensor histidine kinase DevS	devS
MMAR_3484	hspX_1	205.42	-0.574451	0.382195	-1.50303	0.132831	0.501573	Rv2031c	heat shock protein HspX_1	regulated by devR
MMAR_1655	MMAR_1655	75.0046	-0.745956	0.534575	-1.39542	0.162889	0.546545	Rv0083	oxidoreductase	regulated by devR
MMAR_3483	MMAR_3483	430.35	-0.493481	0.380499	-1.29693	0.194655	0.584077	Rv2030c	conserved hypothetical protein	regulated by devR
MMAR_3705	MMAR_3705	466.801	-0.196207	0.223867	-0.876445	0.380788	0.747239	Rv0079	conserved hypothetical protein	regulated by devR

### Sheet: electron transport chain
geneID	gene_name	baseMean	log2FoldChange	lfcSE	stat	pvalue	padj Value	M. tb Orthologue	Product	Comments
MMAR_1684	fixA	1343.39	0.432134	0.122615	3.52433	0.000424555	0.0264791	Rv3029c	electron transfer flavoprotein (beta-subunit) FixA	Probable electron transfer flavoprotein
MMAR_0888	menE	148.464	-0.753339	0.260421	-2.89277	0.00381861	0.0842431	Rv0542c	O-succinylbenzoic acid-CoA ligase, MenE	in vitro essential,menaquinone biosynthesis, associated with electron transport chain

### Sheet: esx
geneID	gene_name	baseMean	log2FoldChange	lfcSE	stat	pvalue	padj Value	M. tb Orthologue	Product
MMAR_5119	esxN_2	309.544	-0.897633	0.2651	-3.38602	0.00070915	0.0364239	Rv1793,Rv2346c	EsaT-6 like protein EsxN_2
MMAR_3579	esxK	54.8266	1.44789	0.512167	2.82699	0.00469878	0.0957855		EsaT-6 like protein EsxK

### Sheet: molybdenum_transport_biosynth
geneID	gene_name	baseMean	log2FoldChange	lfcSE	stat	pvalue	padj Value	M. tb Orthologue	Product
MMAR_2732	modB	36.9224	2.14528	0.549311	3.90541	9.40671e-05	0.0104855	Rv1858	molybdenum-transport integral membrane protein ABC transporter ModB
MMAR_4921	moeY	383.507	-0.835085	0.253609	-3.2928	0.000991953	0.044594	Rv1355c	molybdopterin biosynthesis protein, MoeY
MMAR_4520	moeA1	385.853	-0.6864	0.217087	-3.16187	0.00156761	0.0562514	Rv0994	molybdopterin biosynthesis protein MoeA1

### Sheet: Amino acid metabolism
geneID	gene_name	baseMean	log2FoldChange	lfcSE	stat	pvalue	padj Value	M. tb Orthologue	Product	Comments
MMAR_2402	hisI	59.8992	1.32837	0.347442	3.82328	0.00013169	0.0137984	Rv1606	phosphoribosyl-AMP 1,6 cyclohydrolase HisI	Probable phosphoribosyl-AMP 1,6 cyclohydrolase HisI, Involved in histidine biosynthesis pathway
MMAR_5102	lysS	332.525	0.708802	0.189698	3.73648	0.000186615	0.017776	Rv3598c	lysyl-tRNA synthetase 1 LysS
MMAR_2215	fmt	187.309	-0.90446	0.313783	-2.88244	0.00394605	0.0857816	Rv1406	methionyl-tRNA formyltransferase Fmt	in vitro essential, methionyl-tRNA formyltransferase, Modify the free amino group of the aminoacyl moiety of methionyl-tRNA(fMet). The formyl group appears to play a dual role in the initiator identity of N-formylmethionyl-tRNA by:(I) promoting its recognition by IF2 and (II) impairing its binding to EFTU-GTP, essential gene
MMAR_4492	arcA	218.362	-0.556087	0.193644	-2.8717	0.00408266	0.0873023	Rv1001	arginine deiminase ArcA	arginine degradation
MMAR_1188	trpS	177.961	0.631805	0.223173	2.83101	0.00464012	0.0953317	Rv3336c	tryptophanyl-tRNA synthetase TrpS
MMAR_1788	glnB	283.637	0.490715	0.174719	2.8086	0.0049757	0.0983686	Rv2919c	nitrogen regulatory protein P-II GlnB	control the transcription of glutamine synthase gene

### Sheet: nucleoid associated proteins
geneID	gene_name	baseMean	log2FoldChange	lfcSE	stat	pvalue	padj Value	M. tb Orthologue	Product	Comments
MMAR_2201	mihF	1161.1	0.615616	0.133023	4.62788	3.69435e-06	0.000921653	Rv1388	integration host factor MihF	nucleoid associated protein, regulates genes involved in lipid metabolism, metabolic pathways, translation and virulence, Regulates lsr2
MMAR_5101	lsr2	618.106	0.816749	0.180467	4.52576	6.01777e-06	0.00131363	Rv3597c	iron-regulated Lsr2 protein precursor	nucleoid associated protein

### Sheet: cell division and PG synthesis
geneID	gene_name	baseMean	log2FoldChange	lfcSE	stat	pvalue	padj Value	M. tb Orthologue	Product	Comments
MMAR_5171	ponA2	2571.99	-0.343578	0.0723163	-4.75104	2.02376e-06	0.000706831	Rv3682	bifunctional membrane-associated penicillin-binding protein 1A/1B PonA2	involved in adaptation to nonreplication in response to starvation or anaerobiosis, bifunctional membrane-associated penicillin-binding protein 1A/1B PonA2
MMAR_4623	MMAR_4623	418.585	0.66552	0.186697	3.56471	0.000364262	0.0245721	Rv0907	conserved hypothetical penicillin binding protein	penicillin binding protein
MMAR_1530	ftsE	451.335	0.45701	0.145562	3.13962	0.00169169	0.0568127	Rv3102c	cell division ATP-binding protein FtsE	Putative cell division ATP-binding protein, Thought to be involved in active transport of septation component across the membrane, Is coded in an operon essential for cell division.
MMAR_4058	murI	153.8	-0.73729	0.254429	-2.89782	0.0037576	0.0836189	Rv1338	glutamate racemase MurI	in vitro essential, involved in peptidoglycan biosynthesis

### Sheet: ribosomal proteins
geneID	gene_name	baseMean	log2FoldChange	lfcSE	stat	pvalue	padj Value	M. tb Orthologue	Product
MMAR_1804	rplS	1257.08	0.577164	0.115947	4.97782	6.43048e-07	0.000336893	Rv2904c	50S ribosomal protein L19 RplS
MMAR_1050	rplF	1743.85	0.49817	0.103705	4.80373	1.55741e-06	0.000706831	Rv0719	50S ribosomal protein L6, RplF
MMAR_1040	rpsQ	479.062	0.803557	0.226774	3.54343	0.000394951	0.0258644	Rv0710	30S ribosomal protein S17, RpsQ
MMAR_1036	rplV	1930.75	0.426996	0.123604	3.45455	0.00055122	0.0313896	Rv0706	50S ribosomal protein L22, RplV
MMAR_1045	rplN	763.293	0.530818	0.171304	3.09869	0.00194376	0.0606152	Rv0714	50S ribosomal protein L14, RplN
MMAR_1048	rpsN	481.497	0.678461	0.220053	3.08317	0.0020481	0.0623837	Rv0717	30S ribosomal protein S14, RpsN
MMAR_0990	rplJ	1726.63	0.336279	0.113337	2.96708	0.0030064	0.0746755	Rv0651	50S ribosomal protein L10, RplJ
MMAR_1799	rpsP	739.804	0.44067	0.153277	2.875	0.00404034	0.0867513	Rv2909c	30S ribosomal protein S16 RpsP
MMAR_1039	rpmC	450.281	0.671262	0.235219	2.85377	0.00432031	0.0907524	Rv0709	50S ribosomal protein L29, RpmC

### Sheet: drug eff pumps&ABC transporters
geneID	gene_name	baseMean	log2FoldChange	lfcSE	stat	pvalue	padj Value	M. tb Orthologue	Product	Comments
MMAR_4221	MMAR_4221	586.621	-1.17935	0.276158	-4.27055	1.94992e-05	0.0030046	Rv1217c	tetronasin-transport integral membrane protein ABC transporter	knockout strain showed sensitivity to several antibiotics
MMAR_4220	MMAR_4220	292.43	-0.981356	0.244311	-4.01684	5.89843e-05	0.00753704	Rv1218c	unidentified antibiotic-transport ATP-binding protein ABC transporter	knockout strain showed sensitivity to several antibiotics
MMAR_2732	modB	36.9224	2.14528	0.549311	3.90541	9.40671e-05	0.0104855	Rv1858	molybdenum-transport integral membrane protein ABC transporter ModB
MMAR_5338	rfbD	172.331	0.860482	0.251413	3.42259	0.000620283	0.0335017	Rv3783	O-antigen/lipopolysaccharide transport integral membrane protein ABC transporter RfbD	galactan transport, arabinogalactan biosynthesis?
MMAR_2423	cydC	89.4373	-0.927216	0.296678	-3.12533	0.00177605	0.0588907	Rv1620c	Cytochrome transmembrane ATP-binding protein ABC transporter CydC
MMAR_3626	MMAR_3626	876.201	-0.430602	0.138021	-3.11983	0.00180953	0.0590587	Rv2326c	transmembrane ATP-binding protein ABC transorter
MMAR_1005	mmpL5	1925.69	-0.581628	0.19503	-2.98225	0.00286138	0.0722031	Rv0676c	conserved transmembrane transport protein, MmpL5	drug efflux (Bedaquiline), Siderophore export/recycling
MMAR_4138	oppD	156.172	-0.874697	0.305965	-2.85882	0.00425223	0.0898284	Rv1281c	oligopeptide-transport ATP-binding protein ABC transporter OppD	glutathione import, oppD ko mutant showed diminished burden during chronic infection in mouse and modulation of cell wall lipid levels

### Sheet: lipid metabolism&lipoproteins
geneID	gene_name	baseMean	log2FoldChange	lfcSE	stat	pvalue	padj Value	M. tb Orthologue	Product	Comments
MMAR_3474	MMAR_3474	136.949	-3.2355	0.535959	-6.03684	1.57161e-09	3.60903e-06		ketoacyl-acyl carrier protein synthase III	initiates the elongation in type II fatty acid synthase systems, Lipid metabolism
MMAR_4391	lipU	538.815	-1.44224	0.315288	-4.57437	4.77665e-06	0.00108804	Rv1076	lipase LipU
MMAR_5361	fadE35	320.041	-0.870456	0.236594	-3.6791	0.000234054	0.0203191	Rv3797	acyl-CoA dehydrogenase FadE35	involved in lipid degradation
MMAR_1916	pptII	136.456	-1.00169	0.27597	-3.62971	0.000283736	0.0212192	Rv2794c	phosphopantetheinyl transferase, PptII	In vitro essential,biosynthesis of fatty acids and lipids, Catalyzes the formation of holo-ACP, which mediates the transfer of acyl fatty-acid intermediates during the biosynthesis of fatty acids and lipids, PptT, acts on type-I polyketide synthases and nonribosomal peptide synthases, both of which are involved in the biosynthesis of virulence factors
MMAR_1140	choD	1379.88	-0.405166	0.114644	-3.53413	0.000409115	0.0261471	Rv3409c	cholesterol oxidase precursor ChoD	Cholesterol oxidase, required for virulence C57BL/6 mouse lungs, not required for cholesterol oxidation in Mtb
MMAR_5338	rfbD	172.331	0.860482	0.251413	3.42259	0.000620283	0.0335017	Rv3783	O-antigen/lipopolysaccharide transport integral membrane protein ABC transporter RfbD	galactan transport, arabinogalactan biosynthesis
MMAR_2470	pks10	581.028	-0.643252	0.194609	-3.30537	0.000948523	0.0439762	Rv1660	chalcone synthase, Pks10	pthiocerol synthesis, lipid metabolism
MMAR_5062	MMAR_5062	56.6694	1.13502	0.345048	3.28947	0.00100377	0.044594	Rv3567c	conserved hypothetical oxidase	lipid catabolism, cholesterol catabolism
MMAR_0979	mmaA5_1	215.009	0.815963	0.25209	3.23679	0.00120882	0.050262	Rv3392c	methoxy mycolic acid synthase 5 MmaA5_1	cmaA1 homolog, cyclopropane fatty acid synthase, mycolic acid modification, introduce a cyclopropane ring at the distal position of the a2 mycolates
MMAR_4393	fadA3	806.463	0.531181	0.164855	3.22211	0.00127252	0.051603	Rv1074c	beta-ketoacyl CoA thiolase FadA3	lipid degradation
MMAR_5030	fadE29	180.235	0.645624	0.200591	3.2186	0.00128817	0.051603	Rv3543c	acyl-CoA dehydrogenase FadE29	Essential gene for in vitro growth of H37Rv on cholesterol, catalyzes the unsaturation of 3-oxo-23,24-bisnorchol-4-en-22-oyl-CoA, an intermediate in the cholesterol metabolism pathway, present in igr operon involved in cholesterol metabolism
MMAR_0488	fadE4	1310.9	0.484082	0.152149	3.18164	0.00146446	0.0556499	Rv0231	acyl-CoA dehydrogenase FadE4	lipid degradation
MMAR_0258	fadD10	131.871	0.952897	0.301267	3.16297	0.00156169	0.0562514	Rv0099	fatty-acid-CoA ligase FadD10	involved in the synthesis of a virulence-related lipopeptide
MMAR_2377	treZ	137.545	0.695098	0.220005	3.15947	0.00158058	0.0563139	Rv1562c	maltooligosyltrehalose trehalohydrolase, TreZ	trehalose biosynthesis
MMAR_0706	fadD30	48.3842	-3.37957	1.07465	-3.14481	0.00166192	0.0566047	Rv0404	fatty acyl-AMP ligase FadD30
MMAR_1262	fadE25	1331.77	0.394132	0.126367	3.11895	0.00181494	0.0590587	Rv3274c	acyl-CoA dehydrogenase FadE25	involved in cholesterol catabolism
MMAR_0696	lpqK	51.2378	1.51101	0.489478	3.08698	0.00202204	0.0622808	Rv0399c	Conserved lipoprotein, LpqK
MMAR_2278	echA12	1318.26	-0.739179	0.241684	-3.05845	0.00222482	0.0647148	Rv1472	enoyl-CoA hydratase, EchA12	lipid metabolism
MMAR_1778	tesA	262.21	0.884413	0.294845	2.99959	0.00270342	0.0706118	Rv2928	thioesterase TesA	Probably involved in biosynthesis of pthiocerol dimycocerosate
MMAR_1002	echA4	114.204	0.999556	0.336895	2.96697	0.00300755	0.0746755	Rv0673	enoyl-CoA hydratase, EchA4
MMAR_4196	lpqZ	227.735	0.7063	0.243698	2.89826	0.00375234	0.0836189	Rv1244	lipoprotein LpqZ
MMAR_0986	fabD2	66.1001	-1.69319	0.586367	-2.8876	0.00388196	0.0847399	Rv0649	malonyl CoA-acyl carrier protein transacylase, FabD2	fatty acid biosynthesis
MMAR_4930	cyp123A3	61.4962	-0.912899	0.322245	-2.83294	0.00461225	0.0951322	Rv0766c	cytochrome P450 123A3 Cyp123A3	oxidize a variety of structurally unrelated compounds, including steroids, fatty acids, and xenobiotics.
MMAR_0707	pks6	198.539	-0.943841	0.335412	-2.81397	0.00489331	0.0980136	Rv0405	polyketide synthase Pks6	Lipid biosynthesis, Polar lipid synthesis, Mutant attenuated for in vivo growth
MMAR_4978	otsA	1027.26	0.373523	0.132858	2.81145	0.00493188	0.0982438	Rv3490	alpha, alpha-trehalose-phosphate synthase [UDP-forming] OtsA	trehalose biosynthesis
MMAR_0477	MMAR_0477	252.625	-0.574812	0.204587	-2.80962	0.00496005	0.0983686	Rv0228	integral membrane acyltransferase	trehalose corynomycolates mycolyl acetyltransferase, regulates transport of TMCM
MMAR_4232	fadD6	507.88	0.554855	0.198308	2.79795	0.00514273	0.099788	Rv1206	fatty-acid-CoA ligase FadD6	lipid metabolism

### Sheet: protein folding
geneID	gene_name	baseMean	log2FoldChange	lfcSE	stat	pvalue	padj Value	M. tb Orthologue	Product	Comments
MMAR_2125	ppiB	489.363	0.838712	0.139961	5.99248	2.06663e-09	3.60903e-06	Rv2582	peptidyl-prolyl cis-trans isomerase B PpiB	cyclophilin, accelerate the folding of proteins
MMAR_0011	ppiA	904.554	0.480123	0.130305	3.68462	0.000229046	0.0203191	Rv0009	peptidyl-prolyl cis-trans isomerase A, PpiA	accelerate the folding of proteins, cis-trans isomerization of proline imidic peptide bonds in oligopeptides

### Sheet: in_vitro_in_vivo_essential_gene
geneID	gene_name	baseMean	log2FoldChange	lfcSE	stat	pvalue	padj Value	M. tb Orthologue	Product	Comments
MMAR_2392	nadB	1207.76	-0.814786	0.192275	-4.2376	2.25924e-05	0.00338176	Rv1595	l-aspartate oxidase NadB	in vitro essential, de novo NAD synthesis
MMAR_1916	pptII	136.456	-1.00169	0.27597	-3.62971	0.000283736	0.0212192	Rv2794c	phosphopantetheinyl transferase, PptII	in vitro essential, biosynthesis of fatty acids and lipids, Catalyzes the formation of holo-ACP, which mediates the transfer of acyl fatty-acid intermediates during the biosynthesis of fatty acids and lipids, PptT, acts on type-I polyketide synthases and nonribosomal peptide synthases, both of which are involved in the biosynthesis of virulence factors
MMAR_5030	fadE29	180.235	0.645624	0.200591	3.2186	0.00128817	0.051603	Rv3543c	acyl-CoA dehydrogenase FadE29	Essential gene for in vitro growth of H37Rv on cholesterol, catalyzes the unsaturation of 3-oxo-23,24-bisnorchol-4-en-22-oyl-CoA, an intermediate in the cholesterol metabolism pathway, present in igr operon involved in cholesterol metabolism
MMAR_1826	pyrH	671.59	0.605644	0.188325	3.21594	0.00130017	0.051603	Rv2883c	uridylate kinase PyrH	in vitro essential, UDP synthesis
MMAR_1530	ftsE	451.335	0.45701	0.145562	3.13962	0.00169169	0.0568127	Rv3102c	cell division ATP-binding protein FtsE	Putative cell division ATP-binding protein, Thought to be involved in active transport of septation component across the membrane, Is coded in an operon essential for cell division.
MMAR_2393	nadC	426.087	-0.869063	0.27889	-3.11615	0.00183231	0.0592559	Rv1596	nicotinate-nucleotide pyrophosphatase NadC	in vitro essential, de novo NAD synthesis
MMAR_1744	MMAR_1744	1042.74	0.466692	0.151258	3.08539	0.00203283	0.0622808	Rv2971	oxidoreductase	in vitro essential
MMAR_2391	nadA	999.389	-0.671103	0.226536	-2.96245	0.00305198	0.075099	Rv1594	quinolinate synthetase NadA	in vitro essential, de novo NAD synthesis
MMAR_4196	lpqZ	227.735	0.7063	0.243698	2.89826	0.00375234	0.0836189	Rv1244	lipoprotein LpqZ	in vivo essential
MMAR_4058	murI	153.8	-0.73729	0.254429	-2.89782	0.0037576	0.0836189	Rv1338	glutamate racemase MurI	in vitro essential, involved in peptidoglycan biosynthesis
MMAR_0888	menE	148.464	-0.753339	0.260421	-2.89277	0.00381861	0.0842431	Rv0542c	O-succinylbenzoic acid-CoA ligase, MenE	in vitro essential,menaquinone biosynthesis, associated with electron transport chain
MMAR_2215	fmt	187.309	-0.90446	0.313783	-2.88244	0.00394605	0.0857816	Rv1406	methionyl-tRNA formyltransferase Fmt	in vitro essential, methionyl-tRNA formyltransferase, Modify the free amino group of the aminoacyl moiety of methionyl-tRNA(fMet). The formyl group appears to play a dual role in the initiator identity of N-formylmethionyl-tRNA by:(I) promoting its recognition by IF2 and (II) impairing its binding to EFTU-GTP
MMAR_0073	ssb	843.388	0.473113	0.165	2.86735	0.00413924	0.0877955	Rv0054	single-strand binding protein Ssb	in vitro essential, This protein is essential for replication of the chromosome. It is also involved in DNA recombination and repair.
MMAR_3749	nadD	106.858	0.977915	0.34314	2.8499	0.00437326	0.0908023	Rv2421c	nicotinate-nucleotide adenylyltransferase NadD	in vitro essential, common to de novo and salvage NAD synthesis
MMAR_0707	pks6	198.539	-0.943841	0.335412	-2.81397	0.00489331	0.0980136	Rv0405	polyketide synthase Pks6	Lipid biosynthesis, Polar lipid synthesis, Mutant attenuated for in vivo growth
MMAR_4978	otsA	1027.26	0.373523	0.132858	2.81145	0.00493188	0.0982438	Rv3490	alpha, alpha-trehalose-phosphate synthase [UDP-forming] OtsA	in vitro essential, trehalose biosynthesis
MMAR_0477	MMAR_0477	252.625	-0.574812	0.204587	-2.80962	0.00496005	0.0983686	Rv0228	integral membrane acyltransferase	in vitro essential, trehalose corynomycolates mycolyl acetyltransferase, regulates transport of TMCM
