## Supplementary Table 5 for "Granuloma Dual RNA-Seq Reveals Composite Transcriptional Programs Driven by Neutrophils and Necrosis within Tuberculous Granulomas" (part 1 of 2)

### Sheet: Drerio_Rac2D57N_vs_WT_Gran
gene_name	baseMean	log2FoldChange	lfcSE	stat	pvalue	padj Value
SPOCK1	256.945	4.88632	0.323998	15.0813	2.14904e-51	3.38388e-47
DNAJC6	291.211	2.21785	0.225051	9.85488	6.52947e-23	5.14065e-19
zgc:123297	123.245	2.90797	0.353156	8.23424	1.80703e-16	9.48452e-13
slc26a3.2	11157	1.08147	0.148634	7.27609	3.4363e-13	1.3527e-09
tfpia	32738	0.782655	0.112279	6.97066	3.15463e-12	9.93456e-09
enpp6	907.852	1.021	0.154937	6.58976	4.40528e-11	1.15609e-07
znf1005	509.244	1.18814	0.188266	6.31093	2.77359e-10	6.23899e-07
si:ch211-264f5.2	518.435	-1.74903	0.279999	-6.24657	4.19573e-10	8.25824e-07
myo5b	5550.86	-1.86836	0.31547	-5.92248	3.17125e-09	5.54828e-06
cdc42ep3	6153.99	0.754217	0.129185	5.83825	5.27517e-09	8.30629e-06
ahr1b	466.627	1.37941	0.24054	5.73464	9.77209e-09	1.36548e-05
ppt2a.1	334.85	-3.31978	0.579979	-5.72397	1.04063e-08	1.36548e-05
slit2	22618.6	0.520744	0.0954217	5.45729	4.83459e-08	5.85581e-05
MCTP1	1790.72	0.82989	0.154249	5.38021	7.43986e-08	8.36771e-05
mtnr1al	185.524	1.34046	0.251179	5.33667	9.46687e-08	9.93769e-05
SALL3	210.214	-2.11561	0.400956	-5.27642	1.3173e-07	0.000129638
sgk2b	5533.42	0.929455	0.178439	5.20882	1.9005e-07	0.000176031
fbp1b	119.291	1.73642	0.336596	5.15876	2.48585e-07	0.000217456
si:ch211-185a18.2	500.317	-0.848319	0.165168	-5.13611	2.80477e-07	0.000223266
TMEM132C	440.326	-0.718062	0.139863	-5.13404	2.83585e-07	0.000223266
tdrd5	364.295	-1.12743	0.221078	-5.09969	3.40212e-07	0.000246727
si:dkey-228a15.1	3119.13	1.19064	0.233587	5.0972	3.44722e-07	0.000246727
GPR143	258.049	-1.83137	0.360113	-5.08554	3.66575e-07	0.00025096
mgst1.1	986.988	0.926135	0.184227	5.02713	4.9788e-07	0.000320304
ctnnb2	27632.1	0.414834	0.0825859	5.02306	5.08548e-07	0.000320304
mhc2d8.37a2	42.2286	-2.71761	0.544408	-4.99186	5.98006e-07	0.000362162
lmnl3	942.473	-2.02152	0.406013	-4.97894	6.39326e-07	0.000372846
ramp1	1506.27	0.564616	0.114524	4.93011	8.21825e-07	0.000445862
ADGRL3	6326.85	0.438073	0.0889026	4.92756	8.32621e-07	0.000445862
stat1a	26443.8	0.459697	0.0933652	4.92364	8.49476e-07	0.000445862
col11a1b	431.41	1.44638	0.295105	4.90124	9.52321e-07	0.000483718
nr6a1b	622.143	0.826481	0.169181	4.88518	1.03336e-06	0.000508479
cpo	1592.51	1.72265	0.355432	4.84665	1.25566e-06	0.000592453
ssbp3a	951.642	0.963036	0.198853	4.84295	1.27927e-06	0.000592453
sybu	770.462	-1.7419	0.360989	-4.82535	1.39759e-06	0.000628757
slc6a14	98012.1	0.647259	0.134471	4.81339	1.48393e-06	0.000639676
serpinb1	8139.33	0.670404	0.139353	4.81082	1.50311e-06	0.000639676
zgc:136254	77.5144	-2.10166	0.439142	-4.78584	1.70274e-06	0.000705562
sycp1	1410.22	0.705696	0.147737	4.77672	1.78181e-06	0.000719393
TREH	243.795	-0.90896	0.191677	-4.74214	2.1147e-06	0.000816415
cdcp1a	9155.79	0.322051	0.0679277	4.74108	2.12581e-06	0.000816415
fibinb	158.411	-0.884229	0.186786	-4.73392	2.20226e-06	0.000825638
slc25a1b	2111.19	0.592822	0.125663	4.71755	2.38699e-06	0.000874082
apoda.1	714.287	-1.74261	0.370375	-4.70499	2.53883e-06	0.000882963
si:ch211-251f6.7	316.81	-2.70423	0.57484	-4.70432	2.54715e-06	0.000882963
lrfn1	26.0335	-3.16126	0.672359	-4.70175	2.57947e-06	0.000882963
sytl1	767.83	0.734147	0.156556	4.68935	2.74069e-06	0.00091819
abcb4	30138.8	1.18571	0.253317	4.68072	2.85863e-06	0.00093775
nanos3	172.433	-2.83195	0.605768	-4.67497	2.93995e-06	0.000944743
pdzrn3b	748.07	-0.722002	0.154686	-4.66753	3.04835e-06	0.000946241
ezrb	33275.9	0.621376	0.133159	4.66643	3.0648e-06	0.000946241
lrrc3	135.381	-3.10003	0.66858	-4.63674	3.53952e-06	0.00106895
aqp1a.1	1646	-1.86979	0.40355	-4.63335	3.59803e-06	0.00106895
pnp4a	1101.84	-2.07086	0.449658	-4.60541	4.11658e-06	0.00120036
ap1s3b	1510.28	0.419676	0.0914086	4.59121	4.40691e-06	0.00124044
tm4sf21a	56471.3	0.566895	0.123634	4.58528	4.53384e-06	0.00124044
fn1b	7372.61	-0.712962	0.155516	-4.5845	4.55069e-06	0.00124044
CUX2	62.0278	-2.96035	0.645917	-4.58318	4.57965e-06	0.00124044
mlpha	918.25	-1.60223	0.349827	-4.58008	4.64792e-06	0.00124044
trim36	572.947	-1.54834	0.33883	-4.56966	4.88515e-06	0.00128203
wbp2	4974.08	0.523375	0.114891	4.5554	5.2285e-06	0.00133675
oxr1b	360.739	-0.931413	0.204578	-4.55286	5.29227e-06	0.00133675
pou5f3	1410.8	-1.95897	0.430483	-4.55064	5.34835e-06	0.00133675
lhx2a	16.8251	-6.23585	1.37746	-4.52708	5.98055e-06	0.0014714
plcd1b	337.24	-1.93747	0.429775	-4.5081	6.54094e-06	0.00158452
rnd1b	8076.72	0.696749	0.155171	4.4902	7.11547e-06	0.00169758
ripor3	357.568	-2.2136	0.493875	-4.48211	7.39069e-06	0.00173692
ftr81	269.134	-2.68031	0.603326	-4.44256	8.88958e-06	0.00205544
siva1	1713.35	-1.70443	0.38426	-4.43562	9.18062e-06	0.00205544
gas2l3	2212.73	0.984877	0.222135	4.43368	9.26366e-06	0.00205544
nasp	2663.57	-1.14336	0.257887	-4.43358	9.26814e-06	0.00205544
wscd2	183.501	-1.91508	0.432662	-4.42627	9.58765e-06	0.00209676
cd59	429.768	-1.65395	0.373994	-4.42239	9.76141e-06	0.00210552
slc34a2b	30918.1	0.604676	0.136918	4.41635	1.00381e-05	0.00213595
hspb15	80.2309	-1.97159	0.447386	-4.40691	1.04854e-05	0.00218927
slc29a1a	3342.48	-1.06148	0.240958	-4.40524	1.05668e-05	0.00218927
SLC5A3	13802	0.824787	0.187611	4.39626	1.10134e-05	0.00225217
palm1b	12659.3	0.590708	0.134452	4.39345	1.11568e-05	0.00225224
hpn	1064.02	1.23844	0.283204	4.37295	1.22577e-05	0.00244316
dazl	243.651	-2.35944	0.539894	-4.37019	1.24139e-05	0.00244337
fbn2b	1831.5	-1.14544	0.262853	-4.35771	1.31431e-05	0.00255495
EMILIN2	2835.49	0.641279	0.14742	4.35	1.36136e-05	0.00259148
jag1a	89922.7	0.45179	0.103878	4.34925	1.36602e-05	0.00259148
f3a	741.618	0.812803	0.187274	4.34018	1.42364e-05	0.00264007
nfe2l2a	47971.3	0.326832	0.0753247	4.33898	1.43146e-05	0.00264007
cyp2k19	1659.73	-1.55147	0.357698	-4.33738	1.44193e-05	0.00264007
gnai1	19513.1	0.39634	0.0918515	4.315	1.59601e-05	0.00288859
h1m	1613.1	-1.46701	0.340203	-4.31216	1.61664e-05	0.00289268
dnajb1b	4561	0.726505	0.168697	4.30658	1.65801e-05	0.00292942
septin15	1279.21	-1.07012	0.24873	-4.30234	1.69002e-05	0.00292942
znf148	2586.99	0.499448	0.116098	4.30195	1.69298e-05	0.00292942
cnot7	650.439	-0.697608	0.16235	-4.29693	1.73178e-05	0.00296397
plac8.1	178.913	1.35095	0.315736	4.27872	1.87971e-05	0.00318256
si:ch211-241b2.4	122.902	-1.15342	0.270361	-4.26624	1.98795e-05	0.00330119
wee2	676.715	-1.58412	0.371376	-4.26555	1.99413e-05	0.00330119
fnbp1l	2859.21	0.492904	0.115611	4.26348	2.01266e-05	0.00330119
RAB27B	973.262	-1.58395	0.373398	-4.24198	2.2156e-05	0.00358264
DEPDC7	201.498	-2.58553	0.610299	-4.23651	2.27025e-05	0.00358264
haus6	1651.47	-1.76341	0.416269	-4.23624	2.27297e-05	0.00358264
slc6a6a	5945.06	0.943001	0.222615	4.23601	2.27527e-05	0.00358264
SEMA4G	63.5366	-1.51415	0.358078	-4.22854	2.3521e-05	0.00366619
cnn3a	35770.6	0.54615	0.129224	4.22637	2.3749e-05	0.00366619
bpnt1	2468.88	0.819174	0.194629	4.20891	2.56606e-05	0.00389143
gpc4	3171.67	0.468367	0.11129	4.20854	2.57023e-05	0.00389143
ankdd1a	303.279	-0.677397	0.161048	-4.20618	2.59729e-05	0.00389494
kcnc2	72.8732	-2.21649	0.527468	-4.20214	2.64407e-05	0.00390352
nexn	492.638	1.04139	0.247934	4.20028	2.66581e-05	0.00390352
enpep	71232.5	0.461765	0.109962	4.1993	2.67738e-05	0.00390352
rab1ba	15690.7	0.29993	0.0715835	4.18993	2.79041e-05	0.00403099
bmb	894.61	-0.784456	0.188362	-4.16462	3.1187e-05	0.004452
eif4e1b	430.268	-1.97482	0.474859	-4.15875	3.19993e-05	0.004452
zgc:172014	174.524	-1.1853	0.285086	-4.15768	3.21499e-05	0.004452
scarb2a	78765.6	0.565289	0.135989	4.15687	3.22634e-05	0.004452
GCNT7	1550.74	0.590554	0.142124	4.15521	3.24994e-05	0.004452
pip5k1bb	391.921	-0.756291	0.182015	-4.1551	3.25149e-05	0.004452
tmem79a	104.12	-1.91524	0.461725	-4.14801	3.35373e-05	0.0045524
adss1	777.937	-0.630193	0.152132	-4.1424	3.43688e-05	0.00461713
bag6	10272.2	0.369305	0.0891856	4.14086	3.46006e-05	0.00461713
zgc:114130	919.347	-1.78945	0.433142	-4.13131	3.60696e-05	0.00477271
anxa13l	125.209	-1.67003	0.404433	-4.1293	3.63863e-05	0.00477448
rpz4	6695.98	0.46167	0.112009	4.12172	3.76049e-05	0.00489361
PRKX	12255	0.443897	0.10789	4.11433	3.88298e-05	0.00501159
tcap	30.1821	1.61596	0.393174	4.11005	3.95574e-05	0.00506399
mmp23bb	541.611	0.704103	0.171449	4.10678	4.01212e-05	0.00507345
glulb	17552.2	0.456453	0.111187	4.10529	4.03808e-05	0.00507345
FHOD3	89.2418	-1.73077	0.421723	-4.10405	4.05979e-05	0.00507345
alx4b	435.767	-1.6297	0.400414	-4.07004	4.70045e-05	0.00582782
ahcyl2b	27491.2	0.420685	0.103629	4.05954	4.91703e-05	0.00604872
zgc:110843	1265.87	-0.784789	0.193597	-4.05372	5.04098e-05	0.00614236
zgc:112980	1472.09	-0.795345	0.196269	-4.05232	5.07117e-05	0.00614236
lgr4	1504.73	1.1532	0.284718	4.05033	5.1146e-05	0.00614767
bokb	105.213	-2.48336	0.61421	-4.04318	5.27318e-05	0.00629026
ARHGAP22	736.517	-0.791204	0.196072	-4.03528	5.45376e-05	0.00644443
si:dkey-90l23.2	2477.95	-1.7026	0.422065	-4.03397	5.48427e-05	0.00644443
zdhhc18b	421.524	-1.32027	0.327906	-4.02639	5.66407e-05	0.00656415
ntn4	196.08	-1.81999	0.45204	-4.02616	5.66953e-05	0.00656415
hprt1l	321.029	-1.64855	0.409765	-4.02315	5.74242e-05	0.00660001
endouc	2252.83	-1.53169	0.381626	-4.01358	5.98039e-05	0.00682107
sdf4	3680.56	0.347918	0.0867201	4.01197	6.02139e-05	0.00682107
DVL1	1330.04	0.558356	0.139481	4.0031	6.25187e-05	0.00703156
zgc:113425	164.301	-2.76028	0.690075	-3.99997	6.33504e-05	0.00707457
cxadr	19072.9	0.509693	0.127481	3.99819	6.38281e-05	0.00707773
irge4	96.0237	2.26756	0.568178	3.99093	6.58153e-05	0.00724704
ankrd13c	4242.63	0.30701	0.0770524	3.98443	6.76424e-05	0.00725599
GRIK4	130.203	-1.3504	0.338924	-3.98438	6.76564e-05	0.00725599
si:ch211-105j21.9	2730.54	0.807246	0.202686	3.98274	6.81239e-05	0.00725599
uraha	442.997	-1.67107	0.419654	-3.98202	6.83323e-05	0.00725599
GDAP1L1	366.245	1.00485	0.252387	3.98137	6.85183e-05	0.00725599
zgc:158803	3458.12	0.35481	0.0891287	3.98088	6.86614e-05	0.00725599
cers4a	46.9375	-1.34476	0.338225	-3.97594	7.01029e-05	0.00731913
slc12a8	382.047	0.962771	0.242167	3.97565	7.01885e-05	0.00731913
vtg4	29.493	-4.80647	1.20972	-3.97322	7.09073e-05	0.00734544
cyp2k18	116.855	-1.4102	0.355366	-3.96829	7.23888e-05	0.00744882
COQ8A	138.589	-1.04678	0.263887	-3.96678	7.28514e-05	0.00744882
cyp17a1	496.352	-1.2302	0.310641	-3.96018	7.48929e-05	0.00760816
znf385b	123.855	-1.61331	0.408001	-3.95418	7.67976e-05	0.00770244
dennd6b	284.505	-1.77154	0.448018	-3.95417	7.67994e-05	0.00770244
ptprb	360.313	-0.659673	0.16708	-3.94824	7.87289e-05	0.00784598
cdh7a	147.899	-2.10018	0.532838	-3.94149	8.09757e-05	0.00800701
inhbb	271.865	-1.08581	0.275562	-3.94035	8.13617e-05	0.00800701
gpr160	108.188	-1.59313	0.404497	-3.93854	8.19777e-05	0.00801752
st6galnac1.2	146.381	-2.7088	0.688525	-3.9342	8.34726e-05	0.00811333
SYNPR	1637.83	-1.26364	0.322575	-3.91737	8.95218e-05	0.00862634
uchl1	2064.59	-1.26254	0.322365	-3.91649	8.98463e-05	0.00862634
rundc3b	75.5722	-1.52751	0.390383	-3.91286	9.12103e-05	0.00870422
ANKRD33B	422.064	0.683587	0.174929	3.90779	9.31442e-05	0.00879068
tspan7b	61.2401	-2.62664	0.672195	-3.90756	9.32328e-05	0.00879068
atp2b3a	61.937	-1.78727	0.458095	-3.90152	9.55897e-05	0.00895926
tob1b	8816.04	0.365636	0.093815	3.89742	9.72237e-05	0.00905849
asap2a	559.868	-0.657107	0.169121	-3.88542	0.000102155	0.00946193
zgc:172128	15.0442	-7.04651	1.81539	-3.88154	0.000103798	0.00955787
ASTN1	801.238	-1.01691	0.262434	-3.8749	0.000106667	0.00976502
egf	711.115	-1.16934	0.302024	-3.87166	0.000108098	0.00983879
illr4	658.525	-0.980235	0.253416	-3.86809	0.00010969	0.00989266
VAV2	720.638	-0.823262	0.212866	-3.86752	0.000109946	0.00989266
vwa5a	7460.98	0.353708	0.0915559	3.86331	0.000111862	0.00999082
znhit3	180.112	-1.19505	0.309411	-3.86234	0.000112306	0.00999082
gba3	53.8177	-1.80572	0.467837	-3.85971	0.000113521	0.0100342
klf2b	155379	0.472981	0.12258	3.85854	0.000114068	0.0100342
slc16a1b	11289.3	0.361684	0.0939345	3.85039	0.00011793	0.0103163
CRISPLD2	10884.9	0.428993	0.111489	3.84784	0.000119162	0.0103665
nab1b	7912.38	0.354664	0.0923235	3.84154	0.000122265	0.010578
IRAG1	357.249	-1.37304	0.35782	-3.83725	0.000124421	0.0107056
pcdh15b	46.9973	-3.34011	0.871124	-3.83425	0.000125946	0.0107528
FAM177A1	100.738	-1.37853	0.359603	-3.8335	0.000126335	0.0107528
DOCK3	86.3551	-1.44655	0.377496	-3.83197	0.000127123	0.0107617
ube2t	460.818	-0.833248	0.217847	-3.82492	0.000130813	0.0109587
slc2a9l1	138.428	1.08079	0.282571	3.82483	0.000130865	0.0109587
dipk1c	255.687	-1.28717	0.336643	-3.82356	0.000131538	0.0109587
pon1	9297.3	0.640472	0.167578	3.82192	0.000132414	0.0109737
e2f5	330.972	-1.92195	0.503398	-3.81796	0.00013456	0.0110931
MYO16	23.3846	-2.31533	0.606816	-3.81553	0.000135892	0.0111445
si:dkeyp-46h3.8	656.142	-1.82821	0.479464	-3.81304	0.000137267	0.011199
ms4a17a.12	131.77	-2.38782	0.626508	-3.81131	0.00013823	0.0112194
MCOLN3	93.0297	-2.16881	0.570776	-3.79976	0.000144835	0.0116836
zgc:153352	177.851	-1.54847	0.407628	-3.79874	0.000145433	0.0116836
gtpbp2b	115.099	-1.14492	0.301539	-3.79694	0.000146494	0.0117091
pigrl4.2	574.752	-0.624131	0.164459	-3.79505	0.000147615	0.0117391
alg1	536.508	-1.31888	0.348147	-3.78828	0.000151693	0.0119644
orc6	396.489	-1.00707	0.265893	-3.7875	0.000152169	0.0119644
bora	549.615	-1.35442	0.35776	-3.78584	0.000153187	0.0119644
H3C13	492.475	-0.695768	0.183834	-3.78476	0.000153855	0.0119644
PMS2	146.566	-1.04461	0.27605	-3.78413	0.000154247	0.0119644
dpysl4	95.9917	-2.22276	0.588136	-3.77932	0.000157256	0.012138
USP53	6123.57	0.585056	0.155076	3.7727	0.000161488	0.0124038
acsf2	389.584	-0.856444	0.227141	-3.77053	0.000162898	0.0124515
dhx32a	103.232	-2.5239	0.670059	-3.76668	0.00016543	0.0125839
tuba4l	9071.23	-2.11687	0.563069	-3.75953	0.000170236	0.0128872
slc18b1	479.189	-1.51247	0.402803	-3.75486	0.000173441	0.013067
AATK	1573.44	-0.994874	0.265297	-3.75003	0.000176811	0.0132575
CREB5	4557.3	0.496116	0.132371	3.74793	0.000178301	0.0132987
rrm2	9143.15	-0.843654	0.225162	-3.74688	0.00017905	0.0132987
pcdh1a3	128.619	-1.33046	0.355398	-3.74357	0.000181423	0.0134116
zgc:92907	300.645	-0.581724	0.155468	-3.74176	0.000182733	0.0134454
vsig10	294.681	-1.25761	0.33657	-3.73654	0.000186573	0.0136641
TTC39A	1192.77	-0.805757	0.215796	-3.73388	0.000188553	0.0137452
NHERF4	281.849	0.625006	0.167482	3.73179	0.000190123	0.0137957
ulk1a	3427.55	0.35003	0.0939203	3.72688	0.000193864	0.0140026
mtdha	14987.1	0.293983	0.0789311	3.72456	0.000195658	0.0140677
raraa	10089.8	0.365565	0.0982851	3.71944	0.000199664	0.0142905
limk2	2600.65	0.557305	0.14997	3.71611	0.000202317	0.0144148
fbxo16	39.3524	-2.14723	0.578707	-3.7104	0.000206933	0.0146773
slc15a2	200.307	-1.23277	0.332425	-3.70842	0.000208554	0.0146956
gipc2	936.769	0.439711	0.118612	3.70715	0.000209604	0.0146956
trpm1b	479.755	-1.16447	0.314154	-3.70668	0.00020999	0.0146956
snapc1a	100.794	-2.11577	0.571038	-3.70514	0.000211277	0.0147202
mis12	491.298	-0.457221	0.123453	-3.7036	0.000212558	0.0147442
defbl1	2573.09	-2.10468	0.569034	-3.69869	0.000216711	0.0148829
mapre3b	2020.89	0.480543	0.129949	3.69793	0.000217366	0.0148829
mycla	984.807	-1.37413	0.371727	-3.6966	0.000218503	0.0148829
fstb	201.013	-1.63371	0.442041	-3.69585	0.000219155	0.0148829
sipa1l2	15160	0.434206	0.11749	3.6957	0.000219283	0.0148829
sinup	328.662	-1.96547	0.532044	-3.69419	0.000220591	0.0148869
ctss2.1	6982.54	-0.939555	0.254384	-3.69345	0.000221234	0.0148869
cfap20dc	28.1828	-4.25058	1.15259	-3.68784	0.000226162	0.0151538
pdlim5a	4841.17	-0.818603	0.222079	-3.68608	0.00022773	0.0151943
slc44a5b	387.926	-0.571058	0.15499	-3.68449	0.000229158	0.015225
spdya	115.565	-1.77058	0.480703	-3.68332	0.000230215	0.0152309
glula	539.375	-1.40974	0.383335	-3.67758	0.000235456	0.015452
fancg	313.318	-0.778467	0.211683	-3.67751	0.000235519	0.015452
col19a1	68.8366	-1.23753	0.337342	-3.66846	0.000244011	0.0159427
lta4h	1431.43	-0.587076	0.160092	-3.66711	0.000245303	0.0159609
serpinh2	527.115	-0.778852	0.212614	-3.66321	0.00024907	0.016025
exoc3l1	1239.16	-1.1231	0.30663	-3.66273	0.000249544	0.016025
pcdh1g1	69.8744	-1.71323	0.467806	-3.66227	0.000249994	0.016025
sh3gl2a	53.3623	-2.16558	0.591536	-3.66095	0.00025128	0.016025
gins2	334.42	-1.03781	0.283489	-3.66085	0.000251377	0.016025
galnt7	6759.41	0.473045	0.12927	3.65935	0.000252855	0.0160542
si:dkeyp-2e4.2	26.0388	-2.25237	0.616027	-3.65629	0.000255889	0.0161234
bcl6ab	9048.93	0.358789	0.0981319	3.65619	0.000255991	0.0161234
zgc:163040	146.315	-0.96297	0.263883	-3.64923	0.000263023	0.0164951
hapln4	21.9854	-3.1626	0.866872	-3.64829	0.000263988	0.0164951
nprl2	661.192	-0.495612	0.135992	-3.64441	0.000268003	0.0166349
clcn2c	28.8872	-3.00911	0.825832	-3.64373	0.000268716	0.0166349
RERE	19966.8	0.304321	0.0835341	3.64308	0.000269395	0.0166349
dut	1227.12	-0.681173	0.187165	-3.63941	0.000273258	0.0168075
bcap31	7669.89	0.322536	0.0887808	3.63294	0.000280207	0.0171679
slc5a6b	468.455	-0.464461	0.12804	-3.62746	0.000286228	0.0174541
GPR63	163.081	-0.815265	0.224844	-3.62592	0.000287934	0.0174541
gemin7	631.342	-0.735539	0.202869	-3.62568	0.000288205	0.0174541
FAM149A	65.152	-1.64212	0.453392	-3.62185	0.000292508	0.0176468
zgc:175214	15462.1	0.236076	0.0652221	3.61958	0.000295083	0.0177343
tmem44	122.786	-2.23958	0.618961	-3.61829	0.000296552	0.0177548
sptlc2b	6949.42	0.382143	0.105677	3.61613	0.000299037	0.0178357
mos	466.278	-1.76572	0.48894	-3.61132	0.000304648	0.0181018
tm9sf3	17249.2	0.311293	0.0862299	3.61003	0.000306161	0.0181233
si:dkeyp-72h1.1	78.1401	-1.62164	0.449364	-3.60874	0.000307688	0.0181275
palm2akap2	6944.96	0.63989	0.177352	3.60803	0.000308533	0.0181275
zgc:56699	634	-1.55472	0.431784	-3.60069	0.00031737	0.0185773
nherf4b	21701.2	0.719791	0.200044	3.59816	0.000320474	0.0186896
phlda2	32830.5	0.539321	0.14996	3.59644	0.000322601	0.0187339
zgc:163014	147.462	-2.45149	0.681799	-3.59562	0.000323614	0.0187339
reep2	282.467	-2.08924	0.581445	-3.59319	0.000326654	0.01874
DNAH2	33.6747	-1.66612	0.463726	-3.5929	0.000327013	0.01874
cyp2n13	387.148	-1.41361	0.393479	-3.59259	0.000327402	0.01874
APLP1	1044.37	-0.852894	0.23746	-3.59174	0.00032848	0.01874
smyd3	162.609	-1.0283	0.286444	-3.58989	0.000330812	0.018805
inka1b	7996.34	0.765465	0.214066	3.57584	0.000349109	0.0197736
etv5a	1143.85	-0.546081	0.152879	-3.57199	0.000354278	0.0199871
orc5	277.274	-0.804844	0.225374	-3.57115	0.000355416	0.0199871
spp1	130.954	-1.28345	0.359587	-3.56923	0.000358029	0.0200624
EFR3B	1237.9	0.707836	0.198445	3.56692	0.000361201	0.0201155
tdgf1	104.486	-1.50853	0.422951	-3.56668	0.000361533	0.0201155
RSU1	4473.5	0.365312	0.102499	3.56406	0.000365167	0.0202332
reep5	10758.2	0.367715	0.103195	3.5633	0.000366217	0.0202332
UNC5D	21.8457	-3.01922	0.847855	-3.56101	0.000369437	0.0203397
SRPRA	3360.56	0.369761	0.103947	3.5572	0.000374824	0.0205644
ier5	9454.69	0.426068	0.119906	3.55335	0.000380352	0.0207952
ACBD3	779.665	0.529061	0.149023	3.55021	0.000384922	0.0209337
pigr	553.757	0.58293	0.164249	3.54906	0.000386609	0.0209337
prkcda	774.944	-0.657573	0.18529	-3.54888	0.000386873	0.0209337
optn	7196.14	0.368299	0.103834	3.54701	0.000389627	0.02099
pcgf6	128.414	-1.14065	0.321639	-3.54637	0.000390579	0.02099
grna.2	11318.7	-0.806993	0.227668	-3.54461	0.000393195	0.0210587
pttg1	864.133	-1.17878	0.332804	-3.54198	0.000397132	0.0211974
gpx8	705.854	-1.5365	0.434107	-3.53945	0.000400964	0.0212669
sass6	502.625	-1.14299	0.323011	-3.53855	0.00040233	0.0212669
cyp4t8	524.691	-1.02151	0.288688	-3.53845	0.000402486	0.0212669
alox5b.3	84.0401	-1.87318	0.530466	-3.53119	0.000413696	0.0216993
SPECC1	1187.15	-0.362055	0.102531	-3.53116	0.000413734	0.0216993
apodb	13734.7	-1.10198	0.312217	-3.52955	0.000416265	0.0216993
ddit3	8062.22	0.584936	0.165742	3.5292	0.000416819	0.0216993
dynll2a	423.176	-1.93698	0.548945	-3.52855	0.000417837	0.0216993
rab34a	4211.32	0.514732	0.145934	3.52714	0.000420068	0.0216993
l3mbtl3	1105.52	0.419291	0.118881	3.52699	0.000420315	0.0216993
TSHZ2	7994.46	0.502552	0.14268	3.52223	0.000427939	0.0218801
cenpk	410.385	-0.701867	0.199386	-3.52015	0.000431307	0.0218801
si:ch73-21g5.7	49.8888	-1.77039	0.502954	-3.51998	0.000431575	0.0218801
tmem266	92.1387	-1.17647	0.334241	-3.51982	0.000431847	0.0218801
orc3	937.311	-0.612447	0.174018	-3.51945	0.000432448	0.0218801
RAD54B	328.076	-0.667754	0.189747	-3.51918	0.000432881	0.0218801
phgdh	635.03	-1.13576	0.322771	-3.51877	0.000433544	0.0218801
dnd1	142.715	-2.08599	0.593021	-3.51756	0.000435531	0.0219101
tdp2b	305.812	-0.75062	0.213563	-3.51475	0.000440165	0.0220727
gprc5c	5443.68	0.58006	0.165101	3.51337	0.000442458	0.0221173
sall4	1209.32	-0.90996	0.25916	-3.51118	0.000446114	0.0222295
dct	20.9895	-2.29403	0.653918	-3.50813	0.000451265	0.02238
rhbdl3	114.963	-1.65381	0.471478	-3.50771	0.000451978	0.02238
sort1a	2644.87	-0.559672	0.159715	-3.50419	0.000457996	0.0226069
gig2e	318.69	1.4641	0.41803	3.50239	0.000461099	0.0226431
slc13a2	70041.6	0.573488	0.163756	3.5021	0.000461605	0.0226431
DGKA	69.0857	-2.18692	0.624941	-3.4994	0.000466302	0.0228025
rell1	6048.15	0.412507	0.118163	3.49101	0.000481195	0.023399
si:ch73-382f3.1	271.182	-1.05048	0.30095	-3.49055	0.000482021	0.023399
appa	48874.9	0.36377	0.104231	3.49003	0.000482959	0.023399
tlcd1	131.663	-1.28774	0.369544	-3.48467	0.000492738	0.0237996
piwil1	305.829	-1.18477	0.340192	-3.48266	0.00049645	0.0238035
foxh1	387.683	-1.4934	0.428828	-3.48251	0.000496735	0.0238035
bub3	1664.12	-0.426181	0.122389	-3.48218	0.000497356	0.0238035
col4a5	58.5419	-1.28954	0.370499	-3.48055	0.000500394	0.0238408
acss1	12374.5	0.336947	0.0968206	3.48012	0.000501188	0.0238408
tspan9b	3090.98	0.48696	0.139958	3.47933	0.000502676	0.0238408
sfr1	148.324	-0.887001	0.255537	-3.47113	0.000518277	0.0244973
harbi2	571.387	-1.77218	0.510652	-3.47043	0.000519631	0.0244973
nup42	652.716	-0.433225	0.124958	-3.46696	0.000526389	0.0247419
acsl1b	5980.42	0.52041	0.150184	3.46515	0.00052993	0.0247775
trmt5	364.332	-1.3086	0.377667	-3.46497	0.000530294	0.0247775
haus1	666.659	-0.465611	0.134449	-3.46311	0.000533963	0.0248751
hps1	2405.31	-0.415289	0.120028	-3.45994	0.000540296	0.025082
SCML4	161.36	-1.3235	0.382593	-3.4593	0.00054159	0.025082
scarb1	2336.53	-2.24477	0.649126	-3.45815	0.000543903	0.0251152
pard6b	809.584	0.443946	0.128406	3.45736	0.000545504	0.0251155
lpcat1	248.605	-1.72861	0.500822	-3.45156	0.000557363	0.0255324
slc2a15a	184.49	-1.50459	0.436002	-3.45088	0.000558758	0.0255324
akr1b1.1	2693.18	0.368566	0.106815	3.45052	0.00055951	0.0255324
ildr2	15994.6	0.522046	0.151346	3.44935	0.000561944	0.0255324
zgc:111976	135.515	-2.54487	0.737857	-3.449	0.000562666	0.0255324
tp53inp1	16679.5	0.630962	0.182988	3.4481	0.000564538	0.0255412
alkal2b	16.1203	-3.87105	1.12291	-3.44735	0.000566105	0.0255412
anos1a	849.51	0.765393	0.22209	3.44632	0.00056828	0.0255489
fkbp6	80.2187	-2.33297	0.677061	-3.44573	0.000569521	0.0255489
ddit4	2091.12	-1.00026	0.290584	-3.44224	0.000576915	0.0258071
selenoo1	1296.52	0.488954	0.142284	3.43647	0.000589356	0.0262304
hoxd3a	29.5668	-1.50222	0.437163	-3.4363	0.000589709	0.0262304
abca4a	113.38	-1.15696	0.336876	-3.43439	0.000593898	0.02631
crp5	48.4497	-6.87755	2.00355	-3.43267	0.000597659	0.02631
GBE1	2257.03	0.309921	0.0902904	3.43249	0.000598058	0.02631
smarcb1b	445.84	-0.601409	0.175227	-3.43217	0.000598764	0.02631
cdr2l	284.332	-0.607864	0.177162	-3.43111	0.000601113	0.02631
sdf2	1303.81	-0.465346	0.135633	-3.43093	0.000601525	0.02631
PIP5KL1	198.738	-0.766996	0.22374	-3.42807	0.000607885	0.0265146
fam113	191.646	-1.2185	0.355692	-3.42571	0.000613201	0.0266099
cnksr1	1574.57	0.711296	0.207642	3.4256	0.000613451	0.0266099
bcar3	2092.08	0.666086	0.194491	3.42476	0.00061534	0.0266185
mfsd4aa	167.608	-1.72787	0.505038	-3.42128	0.000623277	0.0268555
tax1bp1b	15096.1	0.30604	0.0894774	3.4203	0.00062552	0.0268555
p2rx4a	1264.08	0.696745	0.203719	3.42012	0.000625935	0.0268555
mt2	2824.41	-1.29563	0.378937	-3.41911	0.000628261	0.026882
ddx3xa	23356.2	0.39099	0.114455	3.4161	0.000635246	0.027077
enc3	1100.31	0.589637	0.172627	3.41567	0.000636257	0.027077
FAM98A	280.237	1.12173	0.328587	3.41378	0.000640681	0.0271918
hey2	30.3351	-1.74333	0.511241	-3.41	0.000649625	0.0273899
arid3c	241.948	-0.657923	0.192939	-3.41	0.00064963	0.0273899
hsd17b12a	441.132	-1.4995	0.439787	-3.40961	0.000650566	0.0273899
cited4b	27188.6	0.354277	0.104157	3.40139	0.000670442	0.0281514
slc35e1	8066.48	0.424931	0.125055	3.39796	0.000678912	0.0283716
si:rp71-1g18.1	399.17	-1.59461	0.469307	-3.3978	0.00067929	0.0283716
TJP1	32621	0.354673	0.104531	3.393	0.00069132	0.0287679
USP7	24312.4	0.376202	0.11089	3.39256	0.000692432	0.0287679
fbxo5	2531.65	-0.811779	0.239348	-3.39162	0.000694806	0.0287743
blvrb	2299.12	0.543378	0.160239	3.39105	0.000696241	0.0287743
ttc14	1504.55	-0.638533	0.188423	-3.38882	0.000701931	0.0288426
osbp	6462.42	0.276948	0.0817243	3.38881	0.000701964	0.0288426
lrrc10	127.268	1.05597	0.311684	3.38797	0.000704126	0.0288426
rab3db	88.6173	-1.50867	0.445399	-3.38722	0.00070604	0.0288426
npm2a	65.849	-1.86285	0.550027	-3.38683	0.000707052	0.0288426
s100v2	870.566	-1.24886	0.36882	-3.38609	0.000708968	0.028846
gbgt1l2	21.3794	-3.80662	1.12584	-3.38112	0.000721905	0.0292517
FRMPD4	471.586	-0.784145	0.231938	-3.38084	0.000722653	0.0292517
ndrg1b	114.223	-2.15002	0.637008	-3.37518	0.000737675	0.0297146
tbr1b	1661.46	0.854662	0.253258	3.37467	0.000739049	0.0297146
PLD1	2938.95	0.727292	0.215541	3.37426	0.000740135	0.0297146
zgc:64022	5428.7	0.820044	0.243069	3.3737	0.000741639	0.0297146
zdhhc15b	3194.92	0.303787	0.0900807	3.37238	0.000745206	0.0297817
stra6	728.413	0.837815	0.248625	3.36979	0.000752253	0.0299873
ndr1	52.244	-1.64563	0.489965	-3.35867	0.000783196	0.0311419
gna13a	7131.02	0.377824	0.112593	3.35565	0.000791779	0.0314039
trim8a	8763.43	0.264472	0.0788369	3.35467	0.000794602	0.0314367
sptlc1	3645.52	0.439818	0.131149	3.35359	0.000797711	0.0314806
rgs7a	375.985	-0.856608	0.255525	-3.35235	0.000801296	0.031543
MYO10	8871.29	0.422017	0.126027	3.34863	0.000812121	0.0318894
hgs	7603.6	0.26829	0.0801449	3.34756	0.000815256	0.0319329
amotl2b	3255.65	0.602403	0.180075	3.34529	0.00082198	0.0321164
si:dkey-192p21.6	55.7254	-2.36744	0.708833	-3.33992	0.00083803	0.0323576
si:ch211-153b23.5	34748	0.661477	0.198066	3.33967	0.000838769	0.0323576
cdca7a	971.805	-1.22109	0.365651	-3.33951	0.000839254	0.0323576
DPYD	134.597	-1.38468	0.414675	-3.33919	0.000840216	0.0323576
adrb3a	233.511	-1.22485	0.366816	-3.33914	0.000840387	0.0323576
cyb5r1	8187.04	0.474071	0.141976	3.33911	0.000840484	0.0323576
traf4a	17132.8	0.506739	0.152008	3.33364	0.000857181	0.0329199
p4ha1b	3382.09	-0.573465	0.172103	-3.3321	0.000861935	0.033022
dnmt3bb.3	419.946	-0.724487	0.217756	-3.32706	0.000877667	0.0334422
hdx	145.418	-0.833985	0.250679	-3.3269	0.000878173	0.0334422
lmo4b	13622.5	0.53113	0.159664	3.32655	0.000879275	0.0334422
hsf5	10.366	-4.02263	1.20982	-3.32498	0.000884264	0.0335331
spryd4	362.563	-1.04543	0.31456	-3.32348	0.000889016	0.0335331
xndc1	129.612	-0.792022	0.238316	-3.32341	0.000889235	0.0335331
wdhd1	859.585	-0.473097	0.142365	-3.32311	0.000890183	0.0335331
ppp1r13l	15945.2	0.545979	0.164497	3.31908	0.000903146	0.0339014
igfbp3	390.546	-1.06741	0.321683	-3.3182	0.000906009	0.0339014
ANKRD1	59.1847	1.15008	0.346611	3.31807	0.000906419	0.0339014
acbd3	4527.63	0.312794	0.0943065	3.31678	0.000910611	0.0339774
rad21l1	64.2182	-2.68485	0.809746	-3.31567	0.00091425	0.0340326
sdc2	4541.79	0.432433	0.130539	3.31268	0.000924075	0.0343172
gpm6aa	105.435	-1.23273	0.37256	-3.3088	0.000936983	0.0347147
mgat3a	114.459	-1.25416	0.379167	-3.30769	0.000940699	0.0347705
dspa	163515	0.355826	0.107621	3.30629	0.000945418	0.0348631
paics	2016.14	-0.947519	0.28675	-3.30434	0.000951997	0.0349885
SLC35D3	67.6573	-1.30136	0.393879	-3.30397	0.000953262	0.0349885
arf2a	40561.4	0.365379	0.110628	3.30276	0.000957381	0.0350406
abcb7	5282.17	0.298952	0.0905399	3.30188	0.000960404	0.0350406
eif4g2a	33875.9	0.394593	0.119516	3.3016	0.000961358	0.0350406
si:ch211-119o8.6	165.782	-1.23174	0.373518	-3.29767	0.000974914	0.0354526
taf5l	698.141	-0.658651	0.199873	-3.29534	0.000983018	0.035665
si:ch211-226h8.14	1326.02	-2.34976	0.713235	-3.29451	0.000985947	0.035689
hapstr1b	18827.3	0.311823	0.0947691	3.29034	0.00100066	0.0361387
ABCB10	2141.21	0.430218	0.130828	3.28842	0.0010075	0.036295
map1lc3c	934.632	-2.26831	0.689967	-3.28756	0.00101058	0.036295
dnaja1	2168.51	0.599458	0.182362	3.28719	0.00101191	0.036295
zgc:174680	33.5049	-1.75579	0.53484	-3.28282	0.00102773	0.0367134
gldc	578.123	-1.41361	0.430668	-3.28237	0.00102937	0.0367134
rgs20	497.843	0.805342	0.245383	3.28198	0.0010308	0.0367134
desi1b	3783.38	0.396154	0.120727	3.28141	0.0010329	0.0367134
hsp70.3	8003.58	0.922046	0.28113	3.27978	0.00103886	0.0367927
nfr	49.0758	-2.40958	0.734835	-3.27908	0.00104145	0.0367927
PPFIA3	21.4609	-3.44324	1.05012	-3.2789	0.00104214	0.0367927
cdpf1	517.203	-0.907509	0.276878	-3.27765	0.00104677	0.0368734
ldlrap1a	405.429	-1.23932	0.378239	-3.27656	0.00105081	0.036933
scdb	789.818	-0.713924	0.218019	-3.2746	0.00105813	0.0370447
rfx4	3922.9	-0.78359	0.239305	-3.27445	0.00105869	0.0370447
nceh1b.1	1697.27	0.379769	0.116059	3.27219	0.00106718	0.0372141
cldn12	16605.6	0.314248	0.0960443	3.2719	0.00106826	0.0372141
retsat.2	2412.74	0.290207	0.0887361	3.27045	0.00107377	0.0373235
sox8a	1909.81	-0.981899	0.300615	-3.26629	0.00108965	0.0377241
ftr64	336.487	-0.685383	0.209842	-3.26618	0.00109008	0.0377241
aqp4	89584.6	0.605833	0.185561	3.26488	0.00109512	0.0378151
tnika	1666.51	-0.519026	0.159066	-3.26296	0.00110255	0.0379886
scamp5a	2225.08	0.52169	0.16006	3.25934	0.00111671	0.0383924
hwa	244.129	-0.905723	0.277991	-3.2581	0.00112159	0.0384664
gal3st4	770.28	-0.726121	0.222903	-3.25756	0.00112375	0.0384664
tgfa	868.625	-1.12689	0.346145	-3.25555	0.00113173	0.0386554
mars1	6007.15	0.419268	0.128838	3.25422	0.00113706	0.0386726
opa1	8383.14	0.295894	0.090927	3.2542	0.00113714	0.0386726
mafa	1918.4	-0.865124	0.265903	-3.25353	0.00113983	0.0386804
ybx1	39731.9	0.324145	0.0997673	3.24901	0.00115808	0.0392152
ube2q2	10948.1	0.279616	0.0861409	3.24603	0.00117028	0.0394913
jag2b	35707.9	0.466219	0.143638	3.24579	0.00117125	0.0394913
jupa	105840	0.306566	0.0944685	3.24517	0.0011738	0.039493
trmt12	188.212	-1.40818	0.435266	-3.23522	0.0012155	0.0406298
ago3b	3845.54	0.452503	0.13994	3.23356	0.0012226	0.0406298
acp5a	6756.45	-2.2815	0.705687	-3.23302	0.00122491	0.0406298
FAM83G	13673.3	0.329029	0.101772	3.233	0.00122495	0.0406298
wdr76	139.56	-0.974124	0.301341	-3.23263	0.00122658	0.0406298
skp2	437.023	-1.31518	0.40686	-3.23251	0.0012271	0.0406298
klf8	3110.87	0.423184	0.130916	3.2325	0.00122714	0.0406298
lectin	133.489	-2.58349	0.799287	-3.23224	0.00122823	0.0406298
ahsa1b	2335.3	0.295276	0.0913739	3.23151	0.00123136	0.0406338
aurka	1048.04	-1.11656	0.34562	-3.23059	0.00123536	0.0406338
slc25a51a	38.2395	-2.56254	0.793255	-3.23042	0.0012361	0.0406338
lrp8	6674.05	0.518982	0.160692	3.22967	0.00123935	0.0406557
gtf2a1l	282.617	-1.31093	0.406368	-3.22596	0.0012555	0.0409485
gbgt1l1	95.2781	-1.1353	0.351944	-3.2258	0.00125623	0.0409485
eef1da	20057	0.371459	0.115165	3.22544	0.00125777	0.0409485
SHISA2	171.097	-1.48972	0.461896	-3.22524	0.00125867	0.0409485
ek1	104.965	-1.51533	0.470211	-3.22267	0.00127003	0.0412329
jph1b	37.217	-2.13216	0.661765	-3.22192	0.00127333	0.0412548
kcnk13a	395.633	0.526614	0.163632	3.21828	0.00128964	0.0416488
lrr1	427.28	-0.617116	0.191769	-3.21802	0.00129078	0.0416488
pcdh1gb2	26.0812	-1.84298	0.572851	-3.21721	0.00129446	0.0416822
fam177a1	11631.4	0.307863	0.0957196	3.2163	0.00129856	0.0416958
kitlgb	572.217	0.450579	0.140108	3.21594	0.00130018	0.0416958
zgc:171727	628.321	-0.681834	0.212094	-3.21477	0.00130548	0.0417785
si:ch211-137a8.2	255.243	-1.62995	0.507193	-3.21367	0.0013105	0.0417785
dync2i2	206.956	-0.656333	0.204235	-3.21362	0.00131072	0.0417785
cdh1	95792.3	0.365209	0.113666	3.213	0.00131358	0.041785
tdrd1	680.1	-1.09551	0.341479	-3.20813	0.00133603	0.0424135
xkr9	3579.38	0.562763	0.175515	3.20635	0.00134431	0.0425906
prdx5	18801.5	0.362384	0.113065	3.20511	0.00135013	0.0426741
tmem30aa	10042.6	0.337402	0.1053	3.2042	0.00135438	0.0426741
ube2h	9048.14	0.443957	0.138561	3.20405	0.00135508	0.0426741
dysf	490.623	-0.931805	0.290882	-3.20337	0.00135829	0.0426898
rpain	641.849	-0.870606	0.271948	-3.20136	0.00136779	0.0429027
mylipa	870.425	-1.46747	0.45869	-3.19926	0.0013778	0.043131
mpzl2b	3415.75	0.574287	0.179599	3.19762	0.00138569	0.0432918
gna15.1	492.549	-0.629967	0.197165	-3.19513	0.00139768	0.0435801
rogdi	505.359	-1.02685	0.321693	-3.19201	0.00141287	0.0437592
GDPD4	172.519	0.872774	0.273428	3.19197	0.00141308	0.0437592
zgc:153115	4961.34	0.464938	0.145666	3.19182	0.00141381	0.0437592
dnaja2a	22410.1	0.27445	0.0859896	3.19167	0.00141455	0.0437592
golga3	3528.52	0.340976	0.106865	3.19071	0.00141923	0.0438023
ITFG1	3539.53	0.343651	0.107719	3.19025	0.0014215	0.0438023
gpm6bb	704.451	-0.490175	0.153743	-3.18828	0.00143123	0.0440159
COL12A1	6838.55	1.24859	0.391797	3.18684	0.00143838	0.0441496
niban2a	5654.94	0.521877	0.163801	3.18605	0.00144231	0.0441841
eif4e1c	3637.52	0.427264	0.134195	3.1839	0.00145303	0.0444261
slc25a1a	150.387	-1.33934	0.420756	-3.18317	0.00145673	0.0444528
ank2b	452.871	-0.53126	0.166942	-3.18231	0.00146104	0.0444608
plrdgb	111.69	-1.82288	0.572874	-3.182	0.00146264	0.0444608
ficd	1973.14	0.66269	0.20845	3.17913	0.0014772	0.0448169
anpepb.1	12086.8	0.493262	0.155202	3.1782	0.00148193	0.0448469
zgc:152968	427.981	-1.39562	0.439176	-3.17782	0.00148389	0.0448469
marcksb	1918.16	-0.983278	0.30957	-3.17627	0.00149182	0.044947
htatip2	5151.96	0.462219	0.145532	3.17606	0.00149291	0.044947
KBTBD11	1359.32	-0.326913	0.102984	-3.17441	0.0015014	0.0451166
PXN	4229.36	0.410908	0.129562	3.17151	0.0015165	0.0453666
apoda.2	299.124	-1.92148	0.605903	-3.17127	0.00151772	0.0453666
tfg	10466.7	0.255919	0.0807023	3.17115	0.00151837	0.0453666
SEMA3C	357.415	-0.775771	0.244804	-3.16895	0.00152993	0.045575
upb1	53.4073	-1.11006	0.350318	-3.16872	0.00153113	0.045575
zgc:112148	375.075	0.482134	0.152251	3.16671	0.00154174	0.0457541
satb2	63.8487	1.34773	0.425623	3.16648	0.00154296	0.0457541
tmem63a	12027	0.487621	0.154111	3.1641	0.00155562	0.0460429
tmbim1a	9623.34	0.36791	0.116304	3.16335	0.00155964	0.0460431
ucmab	50.9526	-1.46423	0.462964	-3.16273	0.00156298	0.0460431
bsdc1	4644.97	0.24613	0.0778285	3.16246	0.0015644	0.0460431
trip13	464.858	-0.522877	0.165392	-3.16144	0.00156993	0.0461195
RAB38	355.304	-1.30987	0.414657	-3.15892	0.00158356	0.0464253
mid1ip1b	6015.39	0.541677	0.171502	3.15843	0.00158623	0.0464253
zbtb22b	389.191	-0.648663	0.205671	-3.15389	0.00161111	0.0470659
tdh	34301.1	0.511254	0.162166	3.15267	0.00161787	0.0470981
fgfr4	195.254	-0.838455	0.265978	-3.15234	0.00161966	0.0470981
trmt9b	199.792	-2.10455	0.667717	-3.15186	0.00162234	0.0470981
nme4	209.405	-0.708171	0.224707	-3.15153	0.00162418	0.0470981
tecrl2b	37.8077	-2.80036	0.889148	-3.14949	0.00163558	0.0471563
rab18b	5959.95	0.339312	0.107744	3.14924	0.00163697	0.0471563
arid3b	511.389	-0.951371	0.302113	-3.14906	0.00163797	0.0471563
caprin2	1593.95	-2.39738	0.761308	-3.14902	0.00163816	0.0471563
gja11	62.4073	-1.53765	0.488403	-3.14832	0.00164213	0.0471841
efcab11	283.896	-1.90355	0.60501	-3.14631	0.00165342	0.0474222
TMEM19	1843.59	0.302694	0.096231	3.1455	0.00165805	0.0474685
paqr5a	53.7072	-2.48867	0.791494	-3.14427	0.00166503	0.0475429
uros	1393.16	0.654601	0.208208	3.14398	0.00166669	0.0475429
zgc:171750	1087.46	-2.98604	0.949989	-3.14323	0.00167092	0.0475774
hspa13	4457.04	0.352473	0.11221	3.14119	0.00168265	0.0478107
ube2wb	640.386	-0.715978	0.227977	-3.14057	0.00168617	0.0478107
ICA1	32.8134	-2.05763	0.655249	-3.14022	0.00168822	0.0478107
nkl.4	74.0324	2.76161	0.879601	3.13961	0.00169171	0.0478236
srgap1b	238.006	-1.13893	0.363012	-3.13745	0.00170427	0.048092
TULP4	38.0537	-1.3563	0.432692	-3.13455	0.00172117	0.0482852
GPR155	7605.09	0.290972	0.0928329	3.13436	0.00172229	0.0482852
zgc:66479	157.788	-2.32564	0.742101	-3.13386	0.00172525	0.0482852
zgc:173544	856.45	-2.80109	0.893846	-3.13375	0.00172587	0.0482852
CBLB	3472.62	0.406864	0.129837	3.13365	0.00172644	0.0482852
cryba1a	13.58	-2.69725	0.861005	-3.13268	0.00173219	0.0483599
ptch2	103.431	-1.46318	0.467743	-3.12816	0.00175903	0.0490223
zmat5	459.073	-0.650299	0.207936	-3.1274	0.0017636	0.049063
trpm2	5382.84	0.596373	0.190771	3.12613	0.00177125	0.049189
her7	10.5555	-3.26723	1.04562	-3.12468	0.00178	0.0493448
bin3	6101.81	0.318257	0.101912	3.12288	0.00179093	0.0495606
alx1	427.637	-1.3176	0.422122	-3.12137	0.00180012	0.0497275
rasef2	2170.62	-0.66704	0.21376	-3.12051	0.0018054	0.049786
dtl	425.636	-1.49748	0.480043	-3.11946	0.00181181	0.0498754
zgc:153345	299.037	-1.18226	0.379092	-3.11867	0.00181668	0.0499223
igsf8	309.922	-0.526224	0.168772	-3.11795	0.00182113	0.0499572
H2BK1	218.998	-3.1295	1.00425	-3.11624	0.00183172	0.0501604
lnx1	204.399	-1.06819	0.343082	-3.11352	0.00184873	0.050467
slbp	635.325	-0.882363	0.283406	-3.11342	0.00184933	0.050467
ensab	954.514	0.36483	0.117245	3.11169	0.00186022	0.0506765
plaub	1815.75	0.565139	0.181685	3.11054	0.00186747	0.050786
buc	2390.89	-2.27925	0.733259	-3.10838	0.00188116	0.0509887
dab2	529.392	-2.76352	0.889069	-3.10832	0.00188152	0.0509887
gcc1	1710.02	0.294022	0.094609	3.10776	0.0018851	0.0509887
st8sia7.1	226.961	-1.74658	0.562149	-3.10697	0.00189018	0.0509887
slc25a39	474.538	-1.06776	0.343683	-3.10682	0.00189111	0.0509887
vgll4b	14940.8	0.429876	0.138388	3.1063	0.00189446	0.0509916
cnot4b	4329.05	0.378864	0.122026	3.10477	0.00190424	0.0511676
slc2a15b	11143.3	0.399226	0.128695	3.10211	0.00192144	0.0514758
yap1	23467.5	0.36931	0.119056	3.10199	0.00192225	0.0514758
kank2	1551.22	-0.985385	0.317721	-3.10141	0.00192599	0.0514884
clul1	146.845	-1.35765	0.437897	-3.10038	0.0019327	0.0515752
NHERF1	323.163	-0.616382	0.198887	-3.09916	0.00194072	0.0515752
mkrn4	3087.55	-1.18876	0.383592	-3.09901	0.00194169	0.0515752
caly	209.297	-0.694907	0.224267	-3.09857	0.0019446	0.0515752
papss2b	3834.83	0.422268	0.136304	3.09798	0.00194844	0.0515752
sox21a	29.1404	-3.11213	1.00459	-3.09791	0.00194889	0.0515752
arhgef1a	14440.5	0.414154	0.133897	3.09309	0.00198084	0.0522787
mavs	4939.24	0.421735	0.136356	3.0929	0.00198211	0.0522787
si:dkey-46g23.5	480.186	-3.01707	0.975776	-3.09196	0.00198836	0.0522835
lpcat4	551.841	-1.37591	0.445007	-3.09188	0.00198894	0.0522835
nfil3-6	5742.55	-0.522621	0.169064	-3.09125	0.00199315	0.0523069
hdr	493.277	-1.17655	0.380729	-3.09024	0.00199993	0.0523976
CDK16	2659.86	0.447202	0.144757	3.08932	0.00200614	0.0524035
mettl27	879.004	0.486125	0.157393	3.08861	0.00201096	0.0524035
si:ch211-89o9.4	62.0583	-2.84541	0.921278	-3.08855	0.00201136	0.0524035
CSMD3	68.4301	-2.24719	0.727707	-3.08804	0.00201483	0.0524035
si:ch211-243a20.3	384.614	-1.19122	0.385788	-3.08775	0.0020168	0.0524035
srebf1	7355.41	0.485722	0.157435	3.08523	0.00203398	0.0525043
pithd1	125.773	-0.731111	0.236973	-3.08521	0.00203407	0.0525043
ifi27.7	4755.37	0.577398	0.187187	3.08461	0.00203816	0.0525043
dnajb1a	1339.85	0.306317	0.0993159	3.08427	0.00204052	0.0525043
dnajb9b	980.891	0.999192	0.324001	3.08392	0.00204293	0.0525043
myclb	860.075	-0.754166	0.24456	-3.08377	0.00204399	0.0525043
brox	5177.92	0.284395	0.0922233	3.08376	0.00204402	0.0525043
vcla	89.3176	-0.945865	0.306816	-3.08284	0.00205033	0.0525103
ARHGAP32	5292.97	0.316301	0.102607	3.08263	0.00205177	0.0525103
ier2b	5774.95	0.415665	0.134857	3.08227	0.00205426	0.0525103
NCK1	20655.7	0.283845	0.0921357	3.08073	0.00206495	0.0525684
zgc:162611	179.225	-1.22337	0.397114	-3.08065	0.0020655	0.0525684
sema4ba	1816.09	0.73338	0.238072	3.0805	0.00206655	0.0525684
sec23a	8566.72	0.211275	0.0686069	3.0795	0.00207346	0.0526591
qpctla	801.796	0.632442	0.205635	3.07556	0.00210109	0.0532751
tes	12343.2	0.463833	0.150925	3.07328	0.00211721	0.0535379
prtfdc1b	205.522	-0.801099	0.260678	-3.07313	0.00211826	0.0535379
zgc:152652	2632.78	-2.82929	0.920908	-3.07228	0.00212428	0.0535957
vapb	3969.79	0.276619	0.0900496	3.07185	0.00212735	0.0535957
sulf2a	44.8111	-2.59102	0.844033	-3.06981	0.00214195	0.0538772
STX2	82.5997	-1.26256	0.411445	-3.0686	0.00215062	0.0540091
slbp2	1053.04	-2.7851	0.908037	-3.06717	0.00216097	0.0541063
erf	17002.6	0.59018	0.192422	3.06711	0.00216137	0.0541063
ubxn6	2744.96	0.437764	0.142776	3.0661	0.00216873	0.0541359
tmem59l	172.713	-1.47791	0.482032	-3.066	0.00216942	0.0541359
rxfp2b	15.5688	-2.77535	0.905724	-3.06423	0.00218228	0.0543705
has2	13029.1	0.688442	0.224725	3.06349	0.00218773	0.0544202
zp2.2	6437.64	-3.39269	1.10809	-3.06176	0.00220043	0.0546159
h2ax	4262.97	-0.780789	0.255037	-3.06147	0.00220253	0.0546159
stk38a	12714.2	0.329812	0.107756	3.06072	0.00220803	0.0546661
OTOGL	41.8332	-1.1348	0.37114	-3.05761	0.0022311	0.0551506
capsla	13.7623	-2.00193	0.654903	-3.05684	0.00223682	0.0552012
crp2	4447.17	-3.43405	1.12356	-3.05639	0.00224016	0.0552012
mtus1a	157.323	-1.90907	0.624721	-3.05587	0.00224405	0.0552107
fsd1	41.0428	-1.24418	0.40723	-3.05522	0.00224895	0.0552448
ccdc120b	98.8098	-1.67147	0.547311	-3.05397	0.00225835	0.0553836
kras	3743.75	0.470018	0.153926	3.05353	0.00226163	0.0553836
ABCG4	290.398	0.702243	0.230063	3.05239	0.00227025	0.0555082
grna.1	33699.4	-0.438146	0.143623	-3.05067	0.00228332	0.0557412
mbd2	5956.91	0.437516	0.143466	3.04961	0.00229139	0.0558517
peli1b	3164.32	0.408285	0.133989	3.04715	0.00231023	0.0562239
st3gal4	2445	0.253932	0.0833681	3.04591	0.00231978	0.0563174
klf12b	787.506	0.55426	0.18198	3.04572	0.00232123	0.0563174
inavab	5337.69	0.6203	0.20384	3.04307	0.00234174	0.0566737
asb3	328.487	-0.895197	0.294227	-3.04254	0.00234593	0.0566737
itprip	2440.31	0.467944	0.153805	3.04244	0.00234671	0.0566737
zp3f.2	334.612	-2.77261	0.911725	-3.04106	0.00235744	0.0568457
rgs18	1482.25	-0.325962	0.107215	-3.04025	0.0023638	0.056912
gdf9	129.513	-2.39486	0.788544	-3.03707	0.00238893	0.0574291
ephb2b	402.448	-0.919024	0.302737	-3.03572	0.00239963	0.0575985
mus81	497.497	-0.386588	0.127389	-3.03471	0.00240768	0.0576115
vsnl1a	548.302	0.665931	0.219454	3.03449	0.00240941	0.0576115
zpax4	4864.1	-2.75104	0.906654	-3.03427	0.00241115	0.0576115
ankrd1b	39.4363	1.70086	0.56076	3.03314	0.00242027	0.0577418
AGAP1	4727.79	0.290499	0.0957953	3.0325	0.00242536	0.0577758
oip5	75.0488	-1.36828	0.45203	-3.02698	0.00247011	0.0587528
SEC24A	11385	0.386866	0.127873	3.0254	0.00248304	0.0589713
HNRNPU	6660.44	0.374479	0.123799	3.02489	0.00248726	0.0589826
si:dkey-261m9.17	542.328	-0.699135	0.231199	-3.02396	0.00249494	0.0590221
tax1bp1a	5158.45	0.474124	0.156799	3.02377	0.00249643	0.0590221
abhd17b	7653.74	0.509713	0.168619	3.02287	0.00250394	0.0591109
zgc:173856	1247.51	-2.81945	0.93385	-3.01917	0.00253471	0.0597479
gmnn	597.685	-0.542843	0.179952	-3.0166	0.00255629	0.0601188
cnn2	32740.2	0.475514	0.157644	3.01638	0.00255809	0.0601188
ypel3	386.601	-1.12218	0.372433	-3.01311	0.00258581	0.0606799
rasl11b	181.581	-1.11204	0.369401	-3.0104	0.00260907	0.0611345
zgc:193790	75.1006	-1.21658	0.404193	-3.00989	0.0026134	0.0611449
st3gal7	121.015	-0.944878	0.314156	-3.00767	0.00263258	0.0613133
hbegfa	3258.63	0.55724	0.185305	3.00714	0.00263714	0.0613133
rhoca	13628.1	0.335212	0.111476	3.00703	0.00263815	0.0613133
MYO19	1491.82	0.443629	0.147531	3.00703	0.00263816	0.0613133
selenow2a	9819.16	-0.362313	0.120543	-3.00566	0.00265001	0.0613133
purba	10385.9	0.347817	0.115726	3.00551	0.00265135	0.0613133
mcm9	227.333	-1.11201	0.369996	-3.00546	0.00265181	0.0613133
ACVR1B	1336.09	0.508826	0.169305	3.00538	0.00265249	0.0613133
zgc:63587	7347	0.256913	0.0854955	3.00499	0.00265591	0.0613133
BRPF3	4851.82	0.24587	0.0818353	3.00445	0.00266064	0.0613133
strn3	6672.1	0.351145	0.116899	3.00384	0.00266599	0.0613133
mcph1	163.526	-1.45911	0.485773	-3.00368	0.00266732	0.0613133
fbxl8	4470.3	0.589061	0.196161	3.00295	0.00267374	0.0613714
eef1a1b	15.4522	-2.20744	0.735412	-3.00164	0.00268533	0.0613934
NDST4	28.8348	-1.50581	0.501693	-3.00145	0.00268699	0.0613934
pus3	969.794	-0.452163	0.15067	-3.00103	0.00269071	0.0613934
b4galt5	6409.61	0.403239	0.134388	3.00056	0.0026948	0.0613934
WDR48	1019.6	-0.392349	0.130765	-3.00042	0.00269611	0.0613934
ddb2	263.393	-1.03433	0.344754	-3.00019	0.0026981	0.0613934
gdi2	32796.3	0.264386	0.0881501	2.99927	0.00270632	0.0614916
zgc:193711	75.7661	-1.21026	0.403681	-2.99807	0.00271699	0.0616452
cd82a	7247.82	0.411562	0.137344	2.99657	0.00273039	0.06186
dsc2l	44049.4	0.531502	0.177429	2.99558	0.00273925	0.0619626
hivep2a	33313.5	0.235864	0.0787477	2.99518	0.00274279	0.0619626
ZRANB3	372.375	-0.630828	0.210674	-2.99433	0.0027505	0.0620477
CHN2	4067.45	0.616114	0.205858	2.99291	0.00276332	0.0621993
xylt1	2956.37	0.669792	0.223808	2.99271	0.00276512	0.0621993
zgc:173770	938.179	-3.44117	1.15045	-2.99115	0.00277928	0.0623463
bnip2	4751.73	0.337285	0.112762	2.99112	0.00277957	0.0623463
cmpk	7446.28	0.398673	0.13331	2.99057	0.00278461	0.0623704
pld6	48.2987	-2.35613	0.788256	-2.98904	0.0027986	0.0625671
mrps14	681.646	-0.375597	0.125671	-2.98874	0.00280134	0.0625671
phactr4b	7536.54	0.376252	0.125918	2.98808	0.00280733	0.0626121
sh2d5	1152.39	-1.00034	0.33505	-2.98565	0.00282973	0.0629042
abhd6b	55.8807	-1.74389	0.584095	-2.98563	0.00282992	0.0629042
GLS	3788.12	0.413307	0.138464	2.98495	0.00283626	0.0629042
rcor2	197.778	-1.30105	0.43594	-2.98446	0.00284077	0.0629042
cyp4v2b	308.077	1.16894	0.391698	2.98428	0.00284243	0.0629042
sema3ga	6428.46	0.450704	0.151049	2.98383	0.00284669	0.0629042
SGIP1	587.345	-0.390354	0.130831	-2.98364	0.00284839	0.0629042
il34	1520.12	0.666422	0.223466	2.98221	0.00286172	0.0631101
suv39h1b	660.681	-0.877109	0.294196	-2.98138	0.00286951	0.0631335
neurod6b	24.0858	-1.53242	0.514021	-2.98124	0.0028708	0.0631335
lama1	32.4989	-1.57101	0.527236	-2.97971	0.00288522	0.0633622
rnd3b	23210.6	0.310878	0.104364	2.97878	0.00289403	0.0634671
frem1b	44.2577	-1.37336	0.461207	-2.97776	0.0029036	0.0635884
ehhadh	1158.65	0.368473	0.123773	2.97701	0.00291071	0.0636556
tsen2	255.87	-0.880831	0.295999	-2.97579	0.00292237	0.0637411
ZFYVE9	5912.32	0.493378	0.165816	2.97545	0.00292558	0.0637411
baxa	3474.33	0.420862	0.141451	2.97533	0.00292676	0.0637411
zcrb1	275.329	-0.59869	0.201256	-2.97477	0.00293206	0.0637683
dnajb5	593.771	0.645866	0.217266	2.9727	0.00295197	0.0641127
SRP72	4784.04	0.292418	0.098435	2.97068	0.00297145	0.0644468
stc2a	48.7615	-1.9347	0.651377	-2.97017	0.00297637	0.0644648
polr1h	143.401	-0.963513	0.324821	-2.96629	0.00301413	0.0651929
SEMA5B	113.293	-1.22396	0.412811	-2.96494	0.00302741	0.0652057
glt8d1	376.506	-0.410766	0.138565	-2.96442	0.00303249	0.0652057
ZBTB46	5365.23	0.296706	0.100106	2.96393	0.00303733	0.0652057
gins3	235.049	-0.861709	0.290765	-2.9636	0.00304068	0.0652057
fundc2	5659.73	0.222516	0.0750862	2.96348	0.00304185	0.0652057
si:ch211-198m1.1	91.402	-2.12755	0.717938	-2.96342	0.0030424	0.0652057
dctpp1	138.197	-3.94189	1.33041	-2.9629	0.00304751	0.0652057
c1galt1lb	4866.31	0.422431	0.142577	2.96282	0.0030483	0.0652057
pdp1	351.368	-1.05127	0.354865	-2.96245	0.00305199	0.0652057
tpcn3	164.28	-1.56696	0.52911	-2.96151	0.00306139	0.065232
lmtk2	6795.64	0.350448	0.118342	2.96131	0.0030633	0.065232
rac3b	267.064	-0.761454	0.257157	-2.96105	0.00306595	0.065232
CGNL1	12920.4	0.392884	0.132702	2.96066	0.00306979	0.065232
bmp1b	200.047	-0.69729	0.235725	-2.95807	0.00309577	0.0656953
SMOC2	323.497	0.970844	0.328549	2.95494	0.00312728	0.0662747
ZFHX4	1123.53	-0.7395	0.25034	-2.95398	0.00313704	0.0663922
spire2	181.141	-0.595438	0.2016	-2.95356	0.00314134	0.0663939
sh3glb2b	1624.58	-0.698199	0.236464	-2.95267	0.00315041	0.0664965
mad2l1	912.366	-0.61772	0.209278	-2.95167	0.00316057	0.0666217
sgce	851.376	-0.443374	0.150311	-2.9497	0.00318079	0.0667359
gstm.2	2063.55	-0.664524	0.225323	-2.94921	0.00318591	0.0667359
TMEM245	2183.47	0.384157	0.130281	2.94868	0.00319131	0.0667359
mrc1b	8064.44	-1.03088	0.349614	-2.94861	0.00319203	0.0667359
ndufb7	2398.23	0.330951	0.112242	2.94855	0.00319269	0.0667359
herpud1	9333.81	0.430951	0.146181	2.94807	0.00319763	0.0667359
ppdpfa	316.04	-1.1532	0.391202	-2.94785	0.00319991	0.0667359
tfa	342416	0.460361	0.156187	2.94749	0.00320364	0.0667359
itgav	47938.9	0.330422	0.11212	2.94705	0.00320825	0.0667359
cttnbp2nlb	3310.06	0.608594	0.20651	2.94703	0.00320838	0.0667359
steap4	4965.39	1.03436	0.351075	2.94627	0.00321635	0.0668135
atp5pb	14574.4	0.265373	0.0900987	2.94536	0.00322576	0.0669207
zgc:162962	168.323	-0.71734	0.243995	-2.93998	0.00328234	0.0679605
srrm2	3270.73	0.267868	0.0911187	2.93977	0.00328452	0.0679605
zgc:171977	1711.1	-2.82205	0.960597	-2.9378	0.00330545	0.0683011
pttg1ipb	852.967	-0.83722	0.28502	-2.93741	0.00330965	0.0683011
srp54	5201.43	0.284562	0.096912	2.9363	0.00332156	0.0684573
fkrp	145.046	-0.901498	0.3072	-2.93456	0.00334019	0.0685586
pif1	948.247	-1.99898	0.681283	-2.93414	0.00334471	0.0685586
nucb2a	3783.4	0.334428	0.113986	2.93394	0.0033469	0.0685586
rnf122	131.984	-1.10398	0.376289	-2.93387	0.00334763	0.0685586
pde6d	314.446	-0.716959	0.244378	-2.93381	0.00334831	0.0685586
si:dkey-91i10.2	52.2016	-1.5568	0.530774	-2.93308	0.00335616	0.0685586
ugcg	9330.78	0.330843	0.112825	2.93235	0.00336407	0.0685586
gsdf	38.3092	-2.19292	0.747989	-2.93176	0.00337046	0.0685586
arhgap17b	4122.85	0.343022	0.117035	2.93093	0.0033795	0.0685586
cracr2b	78.3613	-1.76197	0.601304	-2.93024	0.003387	0.0685586
rgs12b	20148.4	0.51834	0.176898	2.93017	0.00338778	0.0685586
FUT9	1730.41	0.472454	0.161265	2.92968	0.00339309	0.0685586
LSM2	606.416	-2.91223	0.994058	-2.92964	0.00339351	0.0685586
map7d1b	9755.51	0.307184	0.104864	2.92935	0.00339668	0.0685586
tdrd6	1100.19	-0.951232	0.324727	-2.92932	0.00339699	0.0685586
ankha	535.531	-0.40082	0.136842	-2.92908	0.00339968	0.0685586
rhoq	137.792	-1.06979	0.365242	-2.929	0.00340053	0.0685586
dnajb9a	337.579	0.843674	0.288089	2.92852	0.00340577	0.0685586
pvrl2l	2307.9	0.51114	0.174557	2.92821	0.00340921	0.0685586
rac1a	20177.1	0.34619	0.118286	2.92672	0.00342552	0.0687987
sub1b	2746.63	-0.412231	0.140933	-2.92501	0.00344447	0.0688648
ctnna1	44953.6	0.318783	0.108988	2.92493	0.0034453	0.0688648
si:dkey-58f10.7	2844.34	0.599553	0.205061	2.92378	0.00345806	0.0688648
csnk1e	1574.46	0.536303	0.183442	2.92356	0.00346055	0.0688648
klf3	6259.42	0.356143	0.121832	2.92323	0.00346423	0.0688648
zgc:175135	128.153	-2.06557	0.706619	-2.92317	0.00346483	0.0688648
mapk3	10129.3	0.254913	0.0872182	2.92271	0.00347002	0.0688648
zgc:162171	83.7704	-1.61744	0.55344	-2.92251	0.00347217	0.0688648
zgc:77375	1067.98	-0.693151	0.237185	-2.92241	0.00347335	0.0688648
lgals3b	56256.2	0.444618	0.152164	2.92196	0.00347832	0.0688648
si:dkeyp-2e4.7	78.2645	-1.14908	0.393263	-2.92192	0.00347877	0.0688648
cbln4	7280.93	0.339153	0.116081	2.9217	0.00348129	0.0688648
siah2l	756.744	-0.393984	0.134882	-2.92095	0.00348963	0.0689432
FRMPD3	435.608	-0.561268	0.19227	-2.91916	0.00350972	0.0692533
septin8b	58.771	-1.34883	0.462177	-2.91843	0.00351803	0.0692945
mapkapk2a	15570.1	0.301181	0.103208	2.9182	0.00352061	0.0692945
PALLD	15664.4	0.396165	0.135822	2.91679	0.00353655	0.0695212
smad3a	4054.52	-0.370448	0.127042	-2.91595	0.00354607	0.069574
rnf19b	11220.9	0.392565	0.134643	2.91561	0.00354998	0.069574
zgc:162297	86.1689	-1.57981	0.541886	-2.91539	0.00355249	0.069574
tlr1	798.648	-0.392683	0.134749	-2.91418	0.00356623	0.0697048
CHST15	3708.99	0.664436	0.228013	2.91402	0.00356802	0.0697048
nlgn1	17.3519	-2.27338	0.780525	-2.91262	0.00358406	0.0699313
si:dkey-77f5.3	343.317	-0.53216	0.182804	-2.9111	0.00360157	0.070186
kpna7	1405.55	-2.14715	0.737824	-2.91011	0.00361298	0.0703213
ppp1r15a	6742.75	0.409502	0.140737	2.9097	0.00361776	0.0703275
suv39h1a	33.0174	-2.44264	0.840073	-2.90765	0.00364157	0.0706685
si:dkey-177p2.6	5063.67	0.29804	0.10251	2.90742	0.00364428	0.0706685
prkag1	3593.33	0.272197	0.0937517	2.90339	0.00369152	0.0714966
ANO3	38.2099	-1.35032	0.465215	-2.90258	0.00370108	0.071517
hist1h2a3	145.491	-1.41806	0.488561	-2.90253	0.00370166	0.071517
hsc70	96.9598	-1.48056	0.510269	-2.90153	0.00371345	0.0716569
glcea	36.1839	-1.68593	0.581627	-2.89865	0.0037477	0.0722293
pcdh1g3	39.9138	-1.43693	0.49596	-2.89727	0.00376427	0.0723477
DOT1L	4612.12	0.440206	0.151972	2.89662	0.00377206	0.0723477
rsad2	64.6984	1.88186	0.649684	2.89658	0.00377252	0.0723477
spns3	3627.64	-0.326037	0.112562	-2.8965	0.00377352	0.0723477
chrna11	9.78367	-3.10161	1.07091	-2.89622	0.00377682	0.0723477
lgi1a	121.33	-1.66182	0.573894	-2.8957	0.00378315	0.0723808
gbp4	196.612	-0.736336	0.254446	-2.89388	0.0038052	0.0727143
FNDC3B	5476.1	0.349631	0.120924	2.89134	0.00383599	0.0732139
scn1laa	51.1126	-2.40284	0.831405	-2.8901	0.00385124	0.0734161
zbtb49	317.906	-0.51134	0.176959	-2.8896	0.00385736	0.0734437
eif2s2	6587.19	0.324603	0.112366	2.8888	0.00386711	0.0735405
fbxo43	479.521	-2.14093	0.741447	-2.88751	0.00388306	0.0737548
eif4g1a	25926.8	0.354964	0.122966	2.88668	0.00389332	0.0738604
chuk	5527.37	0.321761	0.111583	2.88359	0.00393169	0.0744987
paqr8	123.4	-0.699965	0.242808	-2.88279	0.00394173	0.0745041
mfge8b	10787	0.369695	0.128257	2.88245	0.0039459	0.0745041
atp1a1a.1	171718	0.44731	0.155185	2.88243	0.00394617	0.0745041
SH3YL1	422.882	-1.18237	0.410476	-2.88048	0.00397065	0.0748765
pip4p1a	245.44	-1.24247	0.431449	-2.87976	0.00397982	0.0749596
TMEM70	385.962	-0.737296	0.256074	-2.87923	0.00398649	0.0749956
drd4b	20.0089	-2.1527	0.748221	-2.87709	0.00401359	0.0754154
neu3.5	1247.79	0.652948	0.227029	2.87605	0.00402682	0.0754186
pcdh1g2	103.409	-1.42797	0.496535	-2.87587	0.00402917	0.0754186
aqp7	141.725	-0.787977	0.274107	-2.87471	0.00404397	0.0754186
f2	76.3267	1.38888	0.483198	2.87435	0.00404865	0.0754186
pdcd6ip	33351.6	0.344045	0.119699	2.87425	0.00404985	0.0754186
plekha1a	2983.14	0.297515	0.103515	2.87411	0.00405168	0.0754186
plppr5b	99.3178	-0.861583	0.29982	-2.87366	0.00405742	0.0754186
itgb1b	15946.6	0.372216	0.129536	2.87345	0.00406016	0.0754186
cd99	16051.4	0.312781	0.108854	2.8734	0.0040608	0.0754186
c1d	717.085	-0.446569	0.155419	-2.87333	0.00406167	0.0754186
hs6st2	3429.54	0.277494	0.0965959	2.87273	0.00406945	0.0754742
OAF	9444.09	0.378216	0.131745	2.87083	0.00409394	0.0757909
zgc:92313	518.374	-2.21027	0.76995	-2.87066	0.00409615	0.0757909
PHF24	2645.61	0.514988	0.179422	2.87026	0.00410139	0.0757986
arhgap10	4648.17	0.39801	0.138727	2.86902	0.00411752	0.0760076
dpyda.1	51.6645	-1.55343	0.541572	-2.86837	0.00412592	0.0760734
scyl2	8139.19	0.365456	0.127439	2.86769	0.00413479	0.0761478
pole4	749.781	-0.391665	0.136698	-2.86519	0.00416756	0.0765833
LETM2	16188.3	0.402369	0.140436	2.86515	0.00416816	0.0765833
en1b	75.5392	-2.11332	0.737843	-2.86419	0.00418078	0.0766655
chl1a	16543.8	0.866263	0.302459	2.86407	0.00418237	0.0766655
cdh2	41846.1	0.389172	0.135908	2.86351	0.0041898	0.076696
anxa13	8478.87	0.368393	0.128664	2.86321	0.00419378	0.076696
zp3e	5287.81	-2.52389	0.8818	-2.8622	0.00420715	0.0768513
slc5a8l	2750.59	0.48606	0.169864	2.86147	0.00421686	0.0769394
slc25a17	1799.59	0.271648	0.0949466	2.86105	0.00422234	0.0769503
ccnb1	6401.44	-1.61528	0.564886	-2.85947	0.00424349	0.0772462
dnmt1	7289.62	-0.432528	0.151292	-2.85889	0.0042512	0.0772972
cast	69628.8	0.367676	0.128652	2.8579	0.00426449	0.0774495
shisa10.2	514.068	1.46906	0.514203	2.85697	0.00427704	0.0775879
acsbg2	10394.4	0.344182	0.120505	2.85616	0.00428799	0.0776297
ca4b	14041.2	0.446314	0.156269	2.85607	0.0042892	0.0776297
upp1	18595.4	0.383225	0.1343	2.85349	0.00432415	0.0781021
FMNL1	3143.41	-0.538197	0.188615	-2.85341	0.00432523	0.0781021
arfip2a	243.925	-0.575363	0.201674	-2.85293	0.00433179	0.078131
cd81a	107249	0.318094	0.111536	2.85194	0.00434529	0.0782848
mapk8b	1830.62	0.311576	0.109291	2.8509	0.00435963	0.0784341
umps	586.875	-0.763694	0.267905	-2.85061	0.00436354	0.0784341
pofut1	1010.1	-0.462147	0.162155	-2.85004	0.0043714	0.0784372
KIF26A	1856.38	-0.592898	0.208044	-2.84987	0.00437367	0.0784372
zglp1	366.969	-2.58703	0.908156	-2.84866	0.00439041	0.0786478
b3gnt2a	57.3314	-1.09262	0.383654	-2.84794	0.00440039	0.0786531
rhoab	20337.4	0.290112	0.101868	2.84791	0.0044007	0.0786531
bmp15	210.158	-1.07517	0.377739	-2.84632	0.00442275	0.0789577
rhot1b	219.724	-0.662812	0.232972	-2.84503	0.00444071	0.0791884
si:dkey-51d8.1	504.491	-0.625908	0.220035	-2.84458	0.004447	0.0792109
CHDH	5477.96	0.354626	0.124698	2.84389	0.00445663	0.0792928
si:ch211-67f13.7	54.3108	-1.8518	0.651531	-2.84222	0.00448003	0.0795154
nsun4	246.384	-0.683778	0.240603	-2.84193	0.0044841	0.0795154
lmcd1	223.906	-0.691062	0.243187	-2.84169	0.00448747	0.0795154
tor4aa	3836.64	0.46872	0.164952	2.84156	0.00448934	0.0795154
sec24d	7145.1	0.274746	0.0967167	2.84073	0.00450104	0.0795987
mknk2a	1766.91	-0.864677	0.304409	-2.84051	0.00450416	0.0795987
igsf3l	4236.34	0.779387	0.274444	2.83988	0.00451305	0.0796664
syngr2b	855.214	-0.69935	0.246307	-2.83934	0.00452071	0.0797123
MYO1E	1128.43	0.504686	0.177772	2.83895	0.00452629	0.0797214
naprt	682.983	-0.369584	0.130222	-2.8381	0.00453835	0.0798445
SFMBT2	2101.38	0.442065	0.155873	2.83605	0.00456751	0.0802416
tcf7l1b	5175.16	-0.672912	0.237337	-2.83526	0.00457886	0.0802416
galnt18a	20.1196	-3.01099	1.06215	-2.83481	0.00458536	0.0802416
cpne3	7701.27	0.300721	0.106096	2.83441	0.004591	0.0802416
bpnt2	2332.91	0.252188	0.0889787	2.83425	0.00459338	0.0802416
krcp	853.112	-0.919074	0.324334	-2.83373	0.00460078	0.0802416
gspt1l	23257.5	0.280551	0.099005	2.8337	0.00460122	0.0802416
ttyh3b	799.185	-0.300517	0.106059	-2.83349	0.00460421	0.0802416
pdlim4	4401.12	0.650275	0.22951	2.83332	0.00460678	0.0802416
myl9a	10525.3	0.626606	0.221276	2.83179	0.00462886	0.0804697
znf330	2093.63	0.279808	0.0988126	2.8317	0.0046301	0.0804697
g3bp1	18665.6	0.320955	0.113381	2.83077	0.00464367	0.0806167
vps4b	13188	0.26481	0.0936249	2.82841	0.00467799	0.0811164
USP19	7953.48	0.341081	0.120609	2.82799	0.00468409	0.0811164
tmod2	7349.99	0.243329	0.0860508	2.82773	0.00468792	0.0811164
pcdh1a4	83.2768	-0.968849	0.342765	-2.82657	0.00470501	0.0813228
gch1	656.882	0.810204	0.286712	2.82585	0.00471558	0.0814162
slc7a10a	459.33	-0.950422	0.33687	-2.82133	0.00478243	0.0824237
ppp1r14aa	135.654	-1.76849	0.626897	-2.82102	0.00478707	0.0824237
kncn	19.545	-2.27881	0.807846	-2.82085	0.00478964	0.0824237
rd3	27.4207	2.81774	0.99905	2.82042	0.0047961	0.0824448
tbc1d17	6013.39	0.353378	0.125445	2.817	0.00484747	0.0831876
ttyh2l	119.434	-1.12813	0.400496	-2.81684	0.00484988	0.0831876
dhx58	3061.44	0.578343	0.205449	2.81502	0.00487743	0.0835691
pim3	725.839	-1.07199	0.381036	-2.81335	0.00490281	0.0839117
zgc:195173	2744.23	0.399701	0.142094	2.81293	0.00490916	0.0839117
gatad2ab	13711.8	0.406758	0.144629	2.81242	0.00491699	0.0839117
s100b	440.622	-1.54255	0.548498	-2.81231	0.00491874	0.0839117
nkap	1516.93	0.309072	0.109925	2.81165	0.00492877	0.0839918
arl8a	10638.2	0.233207	0.0829627	2.81098	0.00493906	0.084007
CBARP	116.61	-0.860578	0.306252	-2.81003	0.00495368	0.084007
elavl2	338.745	-2.23837	0.796577	-2.80999	0.00495432	0.084007
ftr86	104.049	-1.78975	0.636948	-2.80988	0.00495597	0.084007
pdpk1a	4218.81	0.475284	0.169149	2.80986	0.00495634	0.084007
SPAG9	5753.37	0.344492	0.122669	2.8083	0.00498036	0.084066
rbm4.1	407.39	-0.858646	0.305772	-2.80812	0.0049831	0.084066
ugt5b4	120.107	0.951413	0.338817	2.80805	0.00498429	0.084066
pum1	21672.2	0.268242	0.0955357	2.80777	0.00498865	0.084066
camsap1a	1109.8	0.525798	0.187287	2.80744	0.00499366	0.084066
bcl2l1	7026.66	0.31296	0.11148	2.80732	0.0049955	0.084066
KIF1A	210.018	-1.05544	0.375975	-2.80721	0.00499725	0.084066
cbx8a	2015.22	0.355286	0.126577	2.80687	0.00500253	0.084066
slmapb	212.465	-0.74119	0.2642	-2.80541	0.0050252	0.0842391
scrn2	4486.26	-0.555276	0.197977	-2.80475	0.00503557	0.0842391
pdia4	4527.13	-0.5811	0.207184	-2.80475	0.00503558	0.0842391
exo1	664.858	-0.505011	0.180059	-2.80469	0.00503643	0.0842391
apoeb	142867	0.610806	0.217798	2.80446	0.00504002	0.0842391
elmo2	209.986	-1.18657	0.423146	-2.80415	0.00504493	0.0842391
nek2	805.769	-0.686213	0.24482	-2.80293	0.00506409	0.0843496
ptbp1a	17222.6	0.310722	0.110864	2.80272	0.00506731	0.0843496
ccnb2	1235.3	-1.80626	0.644492	-2.80261	0.00506904	0.0843496
camk4	38.9209	-1.28133	0.457271	-2.80212	0.0050768	0.0843496
ZBTB17	2357.74	0.491032	0.175242	2.80202	0.00507833	0.0843496
SORBS2	22.2274	-2.48948	0.888838	-2.80082	0.00509726	0.0845747
si:ch211-125e6.13	1613.81	-2.90005	1.03584	-2.79971	0.00511486	0.0847774
si:dkey-25e12.3	16075	0.39026	0.139442	2.79873	0.00513046	0.084888
tgif1	8179.35	0.352295	0.125882	2.79861	0.00513231	0.084888
avd	140.469	-1.99334	0.712369	-2.79818	0.00513907	0.0849106
ftr82	19855.3	0.473903	0.169394	2.79763	0.00514786	0.0849164
kif5c	13.32	-2.21871	0.793108	-2.79749	0.00515021	0.0849164
fastk	5047.69	0.313367	0.112042	2.79686	0.00516017	0.0849916
chmp5b	6899.83	0.41538	0.148567	2.79591	0.00517535	0.0851527
ifnlr1	49.5176	-2.11139	0.755532	-2.79458	0.00519678	0.085416
dcp1a	2608.38	-0.354208	0.126773	-2.79403	0.00520555	0.0854709
PXDC1	8423.88	0.482791	0.172919	2.79201	0.00523817	0.0859169
lim2.2	157.256	-1.14351	0.409733	-2.79088	0.00525653	0.086048
si:ch1073-143l10.2	121.518	-0.746573	0.267508	-2.79084	0.00525709	0.086048
acsl5	88.427	-1.2281	0.440202	-2.78985	0.00527319	0.0862219
lin28ab	451.681	-1.46941	0.526845	-2.78908	0.00528584	0.0863391
DAAM1	7947.12	0.31304	0.112257	2.78862	0.00529337	0.0863724
rad52	315.849	-0.527025	0.189036	-2.78796	0.00530404	0.086457
htr5ab	100.713	-0.691553	0.248266	-2.78553	0.00534397	0.0870178
ifitm1	4496.73	0.766322	0.275156	2.78504	0.00535203	0.087059
zgc:174154	821.178	1.06699	0.383526	2.78205	0.00540175	0.0875948
coq3	823.876	-0.436034	0.156772	-2.78133	0.0054136	0.0875948
junba	42383.4	0.273086	0.0981918	2.78114	0.00541676	0.0875948
psmb11b	382.142	1.43057	0.514487	2.78057	0.00542634	0.0875948
RASGRP2	499.108	-0.523068	0.188125	-2.78042	0.0054288	0.0875948
slc35b1	4121.41	0.50839	0.18286	2.78022	0.00543217	0.0875948
mipb	147.394	0.872338	0.313777	2.78012	0.00543388	0.0875948
ehd1b	14910.9	0.551464	0.19838	2.77984	0.00543861	0.0875948
tspan14	15331.1	0.325385	0.117071	2.77938	0.00544636	0.0875948
CACNA2D3	39.4271	-1.12309	0.404084	-2.77935	0.00544676	0.0875948
zar1	1014.04	-2.13518	0.768283	-2.77916	0.00544995	0.0875948
tm9sf2	17563.2	0.263752	0.094907	2.77906	0.00545173	0.0875948
esrrb	18.357	-1.96363	0.706841	-2.77803	0.00546895	0.0877819
ptpn4a	6672.11	0.276878	0.0996799	2.77767	0.00547499	0.0877894
styxl1	40.6581	-1.75737	0.632852	-2.77691	0.00548785	0.0879061
prickle1b	248.426	-1.01089	0.364224	-2.77547	0.00551225	0.0882072
ovch1	346.169	-2.81617	1.01496	-2.77465	0.00552611	0.0882828
lnpa	273.968	-0.927186	0.334178	-2.77453	0.00552819	0.0882828
pth1r	112.764	-1.06301	0.383294	-2.77335	0.00554824	0.0884949
fxyd6l	14837.4	0.416205	0.15009	2.77304	0.00555351	0.0884949
tmprss4b	323.067	-2.63733	0.951158	-2.77276	0.00555833	0.0884949
snapin	1788.01	-0.285254	0.102915	-2.77175	0.00557567	0.0886812
C9H2orf76	217.75	-0.496502	0.179196	-2.77072	0.00559318	0.0888701
rap1gapa	18.3245	-1.49623	0.54016	-2.76997	0.00560611	0.0889858
otud5a	4619.72	0.270528	0.097686	2.76936	0.00561665	0.0890631
fermt2	2724.82	0.303939	0.109785	2.76849	0.00563159	0.0890886
foxr1	38.519	-2.35559	0.850919	-2.76829	0.0056351	0.0890886
txnl1	4100.49	0.236368	0.0853995	2.76779	0.00564382	0.0890886
mboat2b	345.764	-0.734699	0.26552	-2.76702	0.00565715	0.0890886
dnajb2	912.46	0.352171	0.127282	2.76684	0.00566018	0.0890886
prpf40a	3606.67	0.22432	0.0810745	2.76683	0.00566039	0.0890886
ESYT2	13242.1	0.370296	0.133849	2.76652	0.00566575	0.0890886
PRDM15	343.951	-0.532196	0.192383	-2.76634	0.005669	0.0890886
hhatla	347.953	-1.22118	0.441473	-2.76614	0.00567235	0.0890886
hsd17b1	344.035	-0.434252	0.157005	-2.76585	0.00567742	0.0890886
neu3.2	638.205	1.16091	0.419755	2.76568	0.00568049	0.0890886
ppt2a.2	156.634	-1.43504	0.518977	-2.76514	0.00568987	0.089147
fam151b	210.214	-0.746704	0.2701	-2.76455	0.0057002	0.089174
spi1b	3025.22	-0.404288	0.146249	-2.76439	0.00570292	0.089174
SLC35G1	2792.75	0.58034	0.209997	2.76357	0.00571734	0.0893108
TRAF2	312.233	-0.569879	0.206238	-2.76321	0.00572356	0.0893193
pcbd1	92.1931	-1.05985	0.383603	-2.76289	0.00572925	0.0893196
si:dkey-179j5.5	17.7921	-3.12811	1.13269	-2.76167	0.0057507	0.0895653
lpla	2460.25	-1.12596	0.407852	-2.76069	0.00576786	0.0897437
mbip	288.318	-0.66776	0.241983	-2.75953	0.00578841	0.0899747
MRM2	73.2666	-1.23616	0.448058	-2.75893	0.00579911	0.090038
hid1b	135.878	-2.00421	0.726516	-2.75866	0.00580392	0.090038
klf11a	336.928	-0.598976	0.217237	-2.75724	0.0058291	0.0903395
cldn30	521.328	0.470377	0.170657	2.75626	0.00584658	0.0904423
cd248a	1939.1	-0.780004	0.282997	-2.75623	0.00584721	0.0904423
cpeb4b	10966.8	0.399941	0.145201	2.7544	0.00588007	0.0908613
pak1	2727.97	0.557948	0.20259	2.75407	0.00588586	0.0908615
tmem163a	743.368	-0.84151	0.305623	-2.75342	0.00589758	0.0909428
zgc:174935	95.126	-2.05566	0.746671	-2.7531	0.00590348	0.0909428
slc38a8a	642.131	0.689047	0.250324	2.75262	0.00591202	0.0909428
mthfs	202.755	-0.665875	0.241916	-2.7525	0.00591422	0.0909428
bhlhe41	1158.08	-0.631317	0.229392	-2.75213	0.00592094	0.0909571
figla	78.4202	-1.66068	0.603616	-2.75122	0.00593741	0.090987
bmp6	37.3912	-1.58251	0.575221	-2.75113	0.00593901	0.090987
TMEM263	1830.18	-0.661652	0.240508	-2.75106	0.00594022	0.090987
depdc1a	921.742	-0.744003	0.270519	-2.75028	0.0059544	0.0911014
ppib	22654.6	0.301806	0.109754	2.74983	0.00596255	0.0911014
ddrgk1	680.755	0.378512	0.137656	2.7497	0.00596504	0.0911014
slc33a1	1565.45	0.359866	0.131033	2.74639	0.0060255	0.091808
ncoa4	7728.1	0.303237	0.110419	2.74624	0.00602822	0.091808
homeza	12813.3	0.53369	0.194347	2.74607	0.00603142	0.091808
abi1a	7752.44	0.368545	0.134222	2.74578	0.00603671	0.091808
zgc:55461	787.765	-1.80072	0.655861	-2.74558	0.00604046	0.091808
scel	3550.96	0.632513	0.230414	2.74512	0.00604896	0.0918162
zgc:174164	82.3485	-2.13861	0.779117	-2.74491	0.00605266	0.0918162
myo1ca	21312.8	0.474712	0.173007	2.74388	0.00607173	0.0920168
gpsm1b	1547.83	0.256077	0.0933879	2.74208	0.00610516	0.0924345
sox19b	826.538	-2.43656	0.888889	-2.74113	0.00612291	0.0926141
mid1ip1l	2172.16	-2.17582	0.794028	-2.74023	0.00613956	0.0927769
ercc8	225.894	-0.598353	0.218428	-2.73937	0.00615577	0.092877
snx16	623.945	-0.489829	0.178876	-2.73838	0.00617431	0.092877
camkvl	2612.38	0.488129	0.178256	2.73836	0.0061746	0.092877
snai1a	444.658	-0.919771	0.336015	-2.73729	0.00619475	0.092877
mydgf	1220.16	-0.269959	0.0986294	-2.7371	0.00619826	0.092877
c3a.1	151398	0.357737	0.130705	2.73698	0.00620053	0.092877
si:cabz01069013.3	80.7278	-0.818323	0.298987	-2.73698	0.00620061	0.092877
bnip3lb	18257.2	0.480729	0.17565	2.73686	0.00620294	0.092877
unc5a	21.369	-1.58219	0.578128	-2.73674	0.00620514	0.092877
uchl5	1116.33	0.372755	0.136215	2.73653	0.00620908	0.092877
mrpl42	519.241	-0.596062	0.217825	-2.73643	0.00621107	0.092877
perp	88915.9	0.351532	0.128499	2.73568	0.00622525	0.0930007
olfml2ba	2216.95	1.1605	0.424573	2.73334	0.00626947	0.0935185
rab33a	54.3476	-1.48393	0.542923	-2.73322	0.00627179	0.0935185
b4galt4	1930.62	0.429745	0.15725	2.73288	0.00627828	0.0935268
IFFO2	724.985	0.551138	0.201991	2.72853	0.00636168	0.0946271
pik3r6a	3466.57	0.500049	0.183281	2.72832	0.00636584	0.0946271
exosc4	808.262	-0.559974	0.205262	-2.72809	0.00637017	0.0946271
ddx43	106.417	-1.78454	0.654368	-2.72712	0.00638905	0.0947582
selenoh	1449.61	-0.683878	0.250793	-2.72687	0.00639385	0.0947582
acp5b	552.689	0.497433	0.18243	2.7267	0.00639705	0.0947582
cab39l1	18881.1	0.289025	0.106012	2.72634	0.00640415	0.0947742
G6PD	19483.2	0.591852	0.217153	2.72551	0.00642028	0.0948318
stat3	27121.2	0.304245	0.111653	2.72491	0.00643183	0.0948318
ABCA3	8045.81	0.29989	0.110075	2.72442	0.00644148	0.0948318
ccdc106b	132.131	-2.15577	0.791331	-2.72423	0.00644507	0.0948318
lmnb1	2439.73	-0.502784	0.18457	-2.72408	0.0064481	0.0948318
slc6a8	13721.6	0.494352	0.181482	2.72397	0.00645017	0.0948318
cxxc1a	1459.37	0.317405	0.116523	2.72397	0.0064502	0.0948318
rapgef4b	2474.2	-0.683117	0.250984	-2.72176	0.00649362	0.0951816
hsd11b1la	661.607	-0.374883	0.137746	-2.72155	0.00649767	0.0951816
CDT1	824.668	-1.04797	0.385067	-2.72153	0.00649797	0.0951816
hsd3b2	73.6811	-2.46583	0.906048	-2.72152	0.00649817	0.0951816
AGL	376.698	0.657722	0.241772	2.72042	0.00651997	0.0954121
dusp6	3712.54	-0.549791	0.202125	-2.72005	0.00652715	0.0954286
zgc:171446	782.719	-2.84098	1.04525	-2.71799	0.00656791	0.0959353
cdk10	699.298	-0.360501	0.13268	-2.71706	0.00658637	0.0960609
fa2h	1348.37	-0.402872	0.148281	-2.71695	0.00658871	0.0960609
TOP3A	502.836	-0.448099	0.16516	-2.71312	0.00666522	0.0970866
sgk1	15293.6	0.300721	0.110927	2.71099	0.00670831	0.0975701
si:dkey-90l23.1	4197.56	-2.63308	0.971306	-2.71086	0.00671081	0.0975701
rca2.1	11142.6	0.451552	0.16659	2.71055	0.00671713	0.0975719
OLFML2B	653.215	0.8392	0.309651	2.71015	0.0067253	0.0976005
dscc1	188.837	-0.806032	0.297492	-2.70942	0.00674009	0.0977141
cop1	630.543	-0.727445	0.268514	-2.70915	0.00674554	0.0977141
slc8a1b	70.542	-2.01921	0.745523	-2.70845	0.00675977	0.0978303
cpeb1b	2357.38	-2.56533	0.94732	-2.70798	0.00676935	0.0978789
shoc2	6664.92	0.282216	0.104246	2.70721	0.00678515	0.0980174
col15a1b	468.549	-0.905423	0.334494	-2.70685	0.00679254	0.0980342
fhl2b	4106.64	0.859529	0.317643	2.70596	0.00681067	0.098094
RALGAPB	5696.47	0.258914	0.0956884	2.7058	0.00681393	0.098094
zgc:171474	1726.65	-2.7738	1.02516	-2.70573	0.00681537	0.098094
znf710a	1917.6	0.583145	0.215569	2.70514	0.00682761	0.0981805
UCKL1	1814.58	0.377325	0.139549	2.70388	0.00685341	0.0984616
kyat3.2	588.869	-0.386414	0.142984	-2.70251	0.00688186	0.0987145
kcnj1a.2	145.024	0.625341	0.2314	2.70243	0.00688356	0.0987145
dgkaa	6358.1	0.378952	0.140304	2.70093	0.0069146	0.0990694
tysnd1	173.883	-0.788224	0.291905	-2.70028	0.0069282	0.0991129
gpr183b	152.422	-0.719772	0.266565	-2.70018	0.00693023	0.0991129
hells	575.824	-0.897206	0.332367	-2.69944	0.00694553	0.0992416
zgc:154125	1279.41	0.438253	0.162408	2.69847	0.00696596	0.0994433
arf1	18557.3	0.328615	0.121812	2.69773	0.00698145	0.0994692
tra2b	554.04	-0.50993	0.189046	-2.69739	0.00698845	0.0994692
rasgrf2b	258.665	-1.0275	0.38098	-2.69699	0.00699687	0.0994692
cxcr4b	6894.86	-0.356308	0.132114	-2.69697	0.00699729	0.0994692
cavin2b	16320.9	0.447206	0.165885	2.69588	0.00702025	0.0994692
CALML4	47.2401	-1.47515	0.547231	-2.69566	0.00702489	0.0994692
lhx8a	189.139	-1.66777	0.618691	-2.69564	0.00702538	0.0994692
dhrs7ca	55.0562	-0.889833	0.33011	-2.69557	0.00702693	0.0994692
rbm8a	3137.84	0.287234	0.106558	2.69556	0.00702712	0.0994692
atp1b3b	17134.4	0.377464	0.140041	2.69537	0.00703095	0.0994692
dennd2db	198.567	-1.76303	0.654245	-2.69476	0.00704401	0.0995646
zp3.2	7505.12	-2.73515	1.01514	-2.69436	0.00705236	0.0995932
ivns1abpb	4971.71	-0.36193	0.134364	-2.69365	0.00706736	0.0997115
slc24a4a	51.4015	-2.11286	0.784467	-2.69337	0.0070734	0.0997115
PRELP	44.5293	-1.36666	0.507513	-2.69286	0.00708411	0.0997266
inha	74.1431	-0.901993	0.334996	-2.69255	0.00709086	0.0997266
popdc3	1358.36	-0.396995	0.147453	-2.69234	0.00709517	0.0997266
ppef1	182.008	-0.820261	0.304689	-2.69213	0.00709981	0.0997266
elovl6l	804.162	-2.73235	1.01599	-2.68935	0.00715903	0.100246
hist1h2a11	699.791	-0.950075	0.353273	-2.68935	0.00715909	0.100246
zgc:66483	235.468	-2.7877	1.03663	-2.68919	0.00716253	0.100246
vps26a	5889.97	0.321421	0.119535	2.68894	0.00716789	0.100246
vat1	14846	-0.738852	0.274778	-2.68891	0.00716862	0.100246
tmem198b	376.706	-1.24343	0.462627	-2.68777	0.00719309	0.100304
osgn1	16487.3	0.612099	0.22775	2.68759	0.00719699	0.100304
CDH13	1159.6	1.03223	0.384072	2.68758	0.00719714	0.100304
CCSER2	643.139	-0.727635	0.270788	-2.68711	0.00720739	0.100304
plcd3a	28011.3	0.40294	0.149956	2.68706	0.00720843	0.100304
mthfd2l	64.63	-2.20719	0.82145	-2.68694	0.00721099	0.100304
cited1	1100.93	-0.555769	0.206876	-2.68648	0.00722099	0.100355
alg13	257.352	-1.17665	0.43812	-2.68567	0.00723837	0.100507
hint3	226.144	0.712835	0.265475	2.68513	0.0072501	0.100582
adcy5	87.3369	-1.37854	0.513482	-2.68469	0.00725966	0.100626
nfkbiab	20393.8	0.318952	0.118829	2.68413	0.00727179	0.100705
jun	10480	0.445239	0.165898	2.6838	0.00727896	0.100706
fgf2	362.782	0.812736	0.302859	2.68354	0.00728466	0.100706
si:ch211-202a12.4	20381.8	0.385476	0.143705	2.68242	0.00730924	0.10091
mad2l1bp	269.556	-0.836236	0.311768	-2.68224	0.00731314	0.10091
METTL4	488.47	-0.728885	0.27177	-2.68199	0.00731861	0.10091
zcchc8	4604.63	0.473936	0.176804	2.68057	0.00734958	0.101173
pabpn1l	289.869	-2.41342	0.900391	-2.68041	0.0073532	0.101173
si:dkeyp-98a7.8	778.752	-3.1002	1.1568	-2.67998	0.00736274	0.101173
st6gal1	84.8055	-1.99325	0.743765	-2.67994	0.00736343	0.101173
strip1	4041.93	0.231767	0.0865027	2.6793	0.00737757	0.101279
smn1	555.273	-0.598913	0.223588	-2.67864	0.00739218	0.101391
TRIP10	29.11	-1.63102	0.609049	-2.67798	0.00740666	0.101478
bmp1a	1410.83	0.785725	0.293425	2.67777	0.00741141	0.101478
unc5b	996.934	0.462243	0.172724	2.6762	0.00744613	0.101865
napepld	947.1	0.378584	0.141516	2.67521	0.0074683	0.10208
wbp1lb	1750.85	0.248188	0.0927924	2.67466	0.0074805	0.102158
crygmxl1	15.3128	-3.78114	1.41403	-2.67401	0.007495	0.102216
snx22	1807.93	0.365277	0.136618	2.67371	0.00750182	0.102216
rem1	83.5627	-1.49524	0.55926	-2.6736	0.00750421	0.102216
rbp5	25820.4	0.320832	0.120014	2.6733	0.00751096	0.102219
slco5a1a	2088.19	0.324485	0.121396	2.67295	0.00751864	0.102235
dazap2	23463.4	0.325745	0.121903	2.67216	0.00753641	0.102389
zgc:165539	727.471	-3.20384	1.1991	-2.67186	0.0075432	0.102392
gcga	105.544	2.15584	0.80704	2.67129	0.00755592	0.102477
SLC41A2	2418.17	0.325847	0.122003	2.67082	0.00756668	0.102534
kcnk1a	230.578	0.649373	0.243165	2.67051	0.00757361	0.10254
kmt5ab	500.119	-0.853476	0.319726	-2.6694	0.00759878	0.102792
pdlim1	8765.15	0.505327	0.189348	2.66877	0.00761304	0.102897
wt1b	95705.4	0.275918	0.103464	2.6668	0.0076577	0.103412
zgc:195245	360.895	-2.72365	1.02165	-2.66594	0.00767726	0.103587
asf1ba	591.347	-0.749202	0.281081	-2.66543	0.00768903	0.103657
hmgcll1	13.3951	-2.52601	0.947815	-2.66509	0.00769682	0.103673
isl2b	80.6944	-1.56972	0.589192	-2.6642	0.00771726	0.10386
nfkbiaa	73524.1	0.455436	0.171043	2.6627	0.00775173	0.104173
znf800a	519.243	-0.54118	0.203252	-2.66261	0.00775377	0.104173
lratd2a	161.874	-0.75168	0.282357	-2.66216	0.00776413	0.104223
prnprs3	8177.18	0.302639	0.113735	2.66092	0.00779277	0.104461
cdc123	1055.13	0.311659	0.117134	2.66071	0.00779767	0.104461
igf2bp3	905.257	-1.6867	0.634017	-2.66035	0.00780605	0.104461
ubap2l	15371.1	0.266764	0.100279	2.66022	0.00780887	0.104461
DAPK3	6626.49	0.430257	0.161753	2.65996	0.00781499	0.104461
prkcbb	1940.53	0.405535	0.152496	2.65932	0.00782993	0.104533
SLITRK5	51.5143	-1.65111	0.620916	-2.65916	0.00783368	0.104533
RIMS2	36.3461	-1.50269	0.565183	-2.65877	0.00784271	0.104565
tmod4	136.995	0.685028	0.257687	2.65837	0.00785195	0.104571
ADCY9	3959.06	0.332609	0.125127	2.65818	0.00785645	0.104571
ubb	19426.2	0.388161	0.146043	2.65786	0.00786385	0.104581
snrkb	3246.31	0.458026	0.172364	2.65732	0.00787636	0.104659
slx4ip	322.694	-0.509716	0.192006	-2.65469	0.00793802	0.10539
fam131ab	44.4102	-1.17568	0.44326	-2.65234	0.00799355	0.106037
grpel2	3840.82	0.299429	0.112919	2.65171	0.00800862	0.106148
rdh10b	14263.8	0.372514	0.140505	2.65125	0.00801955	0.10615
sqstm1	46635.6	0.475657	0.179417	2.65113	0.00802227	0.10615
org	881.753	-2.85715	1.07795	-2.65053	0.00803657	0.10625
serinc5	8347.15	0.383577	0.144763	2.6497	0.00805636	0.106422
lsm14b	694.588	-2.34214	0.884578	-2.64775	0.00810291	0.106948
cav2	10146.9	0.486036	0.183594	2.64734	0.00811266	0.106987
trpm5	125.448	-0.653043	0.246869	-2.6453	0.00816176	0.107544
fance	113.112	-0.665774	0.251794	-2.64412	0.00819045	0.107765
rnf150a	737.224	0.545734	0.206415	2.64387	0.0081965	0.107765
tuba1b	29184.7	0.256919	0.0971796	2.64376	0.00819908	0.107765
lemd1	346.864	-2.39936	0.907766	-2.64315	0.00821379	0.107869
mapk6	48955.8	0.275352	0.104219	2.64205	0.00824069	0.108062
nr2c2ap	130.708	-0.766576	0.290152	-2.64198	0.00824227	0.108062
ophn1	909.08	-0.296193	0.112127	-2.64159	0.00825171	0.108096
mcm6l	327.998	-2.40079	0.908943	-2.6413	0.00825879	0.108099
smndc1	2788.72	0.360915	0.136706	2.64009	0.00828851	0.108398
zgc:162936	87.3345	-1.00724	0.381641	-2.63922	0.00830958	0.108573
higd1a	16980	0.369604	0.140056	2.63897	0.00831574	0.108573
txnipb	10.3075	-3.96193	1.50149	-2.63868	0.00832305	0.108579
notch1a	1414.26	-0.443288	0.168073	-2.63747	0.00835261	0.108874
fbxl3a	4595.95	0.3743	0.141947	2.63691	0.0083665	0.108965
retsatl	2777.34	-2.79564	1.06034	-2.63655	0.00837544	0.108991
zgc:174877	328.912	-0.398692	0.151247	-2.63604	0.00838805	0.109065
nabp1b	74.7189	-1.41578	0.537313	-2.63493	0.00841551	0.109332
hapstr1a	4819.04	0.433594	0.16458	2.63455	0.00842498	0.109365
nme2b.2	56.6842	-1.22711	0.465897	-2.63386	0.00844197	0.109495
bcl9l	8230.12	0.256427	0.0974265	2.632	0.00848827	0.110005
zp3a.1	5876.8	-2.70487	1.02817	-2.63077	0.00851916	0.110237
SETD9	54.0261	-1.21984	0.463689	-2.63073	0.00852019	0.110237
MAML1	5316.21	0.368545	0.140122	2.63016	0.00853437	0.11033
exd1	262.813	-2.54916	0.969648	-2.62896	0.00856469	0.110631
cirbpb	80190.6	0.252557	0.0960988	2.6281	0.00858631	0.110746
mxe	513.841	0.866084	0.329562	2.62799	0.0085892	0.110746
gadd45ba	3446.5	0.621771	0.236628	2.62763	0.0085982	0.110746
KALRN	6248.66	0.552213	0.210167	2.62749	0.00860167	0.110746
ist1	16810	0.273199	0.103992	2.62712	0.00861121	0.110778
tnfa	64528	0.635601	0.242053	2.62587	0.00864283	0.11104
col18a1a	16144.8	0.484217	0.184411	2.62575	0.00864571	0.11104
spata2	3122.41	0.239602	0.0912897	2.62464	0.00867408	0.111297
AFDN	18156.6	0.345655	0.13171	2.62437	0.00868095	0.111297
usp54a	21248.8	0.488345	0.186097	2.62414	0.0086869	0.111297
cfp	17664.4	-0.487211	0.185688	-2.62381	0.00869529	0.111314
nfe2l1b	7820	0.317647	0.121117	2.62264	0.00872503	0.111604
plin3	31631.7	0.357643	0.136409	2.62185	0.00874552	0.111706
mafk	4577.07	0.389248	0.148484	2.62148	0.00875493	0.111706
rgs5b	1674.61	0.479411	0.182885	2.62138	0.00875741	0.111706
elovl4b	64.5813	-2.18145	0.832224	-2.62123	0.00876142	0.111706
GALNT8	498.567	-0.440291	0.168061	-2.61983	0.00879739	0.112
slc35d1a	1223.05	0.49379	0.188486	2.61978	0.00879871	0.112
stard14	246.399	-1.22863	0.469056	-2.61937	0.00880935	0.112045
kif18a	653.441	-0.695929	0.265721	-2.61902	0.0088183	0.112069
cybb	17733.4	-0.293715	0.112176	-2.61833	0.00883614	0.112163
twnk	256.413	-0.929105	0.354867	-2.61818	0.00883998	0.112163
atp2a2b	14702.8	0.322774	0.123306	2.61767	0.00885334	0.112242
npb	609.71	0.733886	0.280531	2.61606	0.00889496	0.112673
si:dkeyp-11e3.1	11.2036	2.03602	0.778352	2.61581	0.00890167	0.112673
rbm15b	1423.77	-0.268158	0.102527	-2.61548	0.00891011	0.11269
ywhae2	22656.8	0.280893	0.107456	2.61403	0.00894813	0.11308
vta1	5612.33	0.32937	0.12606	2.6128	0.00898025	0.113357
slc38a11	68.3188	-1.88449	0.721309	-2.6126	0.0089857	0.113357
zgc:113162	239.924	-1.33343	0.510448	-2.61228	0.0089941	0.113357
zgc:171778	7466.16	-2.54743	0.975267	-2.61203	0.00900053	0.113357
gata6	20106.6	0.378127	0.144777	2.6118	0.00900671	0.113357
ccdc149b	79.3361	-1.4718	0.563573	-2.61155	0.00901325	0.113357
cenpl	526.033	-0.531359	0.203493	-2.6112	0.00902258	0.113384
si:ch211-81a5.8	106.449	-1.26078	0.482965	-2.6105	0.00904087	0.113514
zgc:136472	52.0676	-1.88247	0.72118	-2.61026	0.00904736	0.113514
lims1	13394	0.34187	0.131031	2.60909	0.00907843	0.113788
klhl21	4131.69	0.304082	0.116558	2.60883	0.00908511	0.113788
itpa	577.067	-0.44443	0.17038	-2.60846	0.00909506	0.113788
serinc2	16018.9	0.238292	0.0913583	2.60832	0.0090987	0.113788
znf513a	588.757	-0.336167	0.128912	-2.60772	0.00911484	0.113788
pyroxd1	1499.03	0.434283	0.166543	2.60763	0.00911715	0.113788
rab3da	190.573	-0.834942	0.320204	-2.60753	0.00911981	0.113788
DNAJC11	621.897	-0.356428	0.136766	-2.60612	0.00915738	0.114166
st3gal3b	1957.98	0.551456	0.211668	2.60529	0.00917966	0.114354
PHLDB2	6430.93	0.405652	0.155727	2.60489	0.00919046	0.114398
sgf29	470.689	-0.480456	0.184555	-2.60332	0.00923267	0.114832
cant1b	3101.58	0.39276	0.150886	2.60303	0.00924042	0.114838
eif2s1a	2863.17	0.246505	0.0947593	2.60139	0.00928481	0.115299
C5H2orf42	115.134	-0.607467	0.233559	-2.60091	0.00929757	0.115366
zgc:56231	730.791	-1.88615	0.725326	-2.60041	0.0093112	0.115444
CILP2	821.637	0.777686	0.299286	2.59847	0.00936407	0.115876
tspan15	6600.82	0.431952	0.166268	2.59793	0.00937877	0.115876
chordc1b	1499.27	0.256559	0.0987647	2.59768	0.00938572	0.115876
rnd3a	1717.08	0.574425	0.221135	2.59762	0.00938736	0.115876
pycr1b	2008.28	-0.443132	0.170618	-2.59721	0.00939841	0.115876
CPD	11267.8	0.214823	0.0827267	2.59677	0.00941043	0.115876
gpr85	11.1275	-1.90845	0.734936	-2.59675	0.00941098	0.115876
zgc:113054	193.066	-1.05644	0.40684	-2.59671	0.00941227	0.115876
fnbp4	4754.5	0.255791	0.098518	2.59639	0.00942102	0.115876
SGPP2	21.399	-2.23076	0.859187	-2.59636	0.00942175	0.115876
ca15b	2094.21	-2.36424	0.910717	-2.59602	0.00943094	0.115876
josd1	1376.64	-0.303322	0.116853	-2.59575	0.00943842	0.115876
si:ch73-41e3.7	34.8838	-1.28987	0.497027	-2.59517	0.00945443	0.115876
otud3	1115.58	0.313028	0.120621	2.59514	0.00945522	0.115876
42sp43	395.576	-2.28056	0.878793	-2.5951	0.00945637	0.115876
dcc	184.386	0.500522	0.192924	2.5944	0.00947571	0.116022
ANKRD13D	99.7667	-1.23746	0.477072	-2.59387	0.00949035	0.116111
dlx6a	27.1233	-1.68592	0.650038	-2.59358	0.00949831	0.116118
NGEF	10704.5	0.54245	0.209189	2.59311	0.00951131	0.116187
hpf1	298.193	-1.04643	0.403664	-2.59232	0.00953305	0.116362
lats2	7140.15	0.449331	0.173413	2.5911	0.00956694	0.116616
lrrc15	15533.3	0.574624	0.221773	2.59104	0.00956862	0.116616
ccne1	766.951	-1.76116	0.679815	-2.59064	0.00957969	0.11666
elovl1b	30336.8	0.352233	0.136004	2.58987	0.00960115	0.116785
PEAK1	4763.68	0.37316	0.144104	2.58953	0.00961082	0.116785
trim35-23	77.0665	-0.816057	0.31517	-2.58926	0.00961819	0.116785
atic	2313.81	-0.93497	0.361102	-2.58921	0.00961958	0.116785
tuba8l3	2207.23	-0.810043	0.312942	-2.58848	0.00964014	0.116944
CRHR1	824.976	-0.50082	0.193504	-2.58816	0.00964895	0.116961
bri3	30141.3	0.314978	0.121765	2.58677	0.00968805	0.117345
rhno1	307.556	-0.741295	0.286636	-2.58619	0.00970441	0.117398
DIPK1A	49.1701	-1.07375	0.415242	-2.58585	0.00971406	0.117398
sacm1la	10259.4	0.437745	0.169297	2.58567	0.00971905	0.117398
lamc1	18239.1	0.34806	0.134617	2.58555	0.00972231	0.117398
sema3fa	570.183	-0.402162	0.155568	-2.58513	0.00973435	0.117454
sesn2	2511.31	0.377409	0.146062	2.58389	0.00976923	0.117782
si:dkey-23a13.20	1153.38	-0.987081	0.382106	-2.58326	0.00978708	0.117782
s100a1	239.621	-2.31675	0.896868	-2.58316	0.00979007	0.117782
asmt2	417.505	-0.788681	0.305349	-2.58289	0.00979775	0.117782
mybl2a	285.925	-0.812153	0.314441	-2.58284	0.00979894	0.117782
epha4b	692.389	-0.711242	0.275556	-2.58112	0.00984805	0.118282
zswim7	124.114	-0.747779	0.29004	-2.57819	0.00993191	0.119198
si:dkey-241l7.2	654.66	-2.56158	0.993746	-2.5777	0.0099459	0.119226
uhrf1	2032.5	-0.678718	0.263316	-2.57758	0.00994939	0.119226
zp3f.1	1683.66	-2.94125	1.14123	-2.57726	0.00995871	0.119247
cdc45	729.999	-0.742981	0.288482	-2.57549	0.0100099	0.11975
rtn4b	295.899	-0.890947	0.345961	-2.57528	0.010016	0.11975
zp2.6	796.572	-2.40487	0.933965	-2.5749	0.0100268	0.119789
abhd16a	3467.69	0.256312	0.0995653	2.57431	0.010044	0.119903
moxd1	124655	0.177155	0.06884	2.57343	0.0100696	0.120085
PPP2R3A	2946.95	0.502463	0.195278	2.57307	0.0100801	0.120085
selenow2b	60.0665	0.930787	0.361752	2.573	0.0100821	0.120085
neil3	551.178	-0.717627	0.278942	-2.57267	0.0100917	0.120088
ctu2	1330	0.317714	0.123505	2.57247	0.0100975	0.120088
naa40	1124.19	-0.570419	0.221804	-2.57173	0.0101193	0.120255
etnk2	1289.89	0.585117	0.227586	2.57097	0.0101413	0.120426
pcdh1g9	115.613	-0.785643	0.305726	-2.56976	0.0101769	0.120674
hvcn1	253.225	-0.812772	0.31631	-2.56954	0.0101833	0.120674
zgc:152986	93.0801	-2.04427	0.795615	-2.56942	0.0101869	0.120674
zfpm1	6080.97	0.240703	0.0936872	2.56922	0.0101929	0.120674
scamp2l	306.643	-1.13472	0.441883	-2.56792	0.0102311	0.121008
tmem30b	194.642	-1.62172	0.631668	-2.56736	0.0102475	0.121008
zgc:171310	13.2347	-2.50187	0.974527	-2.56726	0.0102504	0.121008
sat1a.1	72.9419	-0.894991	0.348623	-2.56722	0.0102518	0.121008
OTUD7A	83.1781	-0.672519	0.261996	-2.5669	0.0102611	0.121028
scg3	48.7305	-0.977098	0.380751	-2.56624	0.0102807	0.121167
rnasekb	240.644	-0.724955	0.282551	-2.56575	0.0102953	0.121249
zufsp	617.501	-0.382303	0.149066	-2.56465	0.0103279	0.121478
CALCR	57.7744	-0.923104	0.359944	-2.56458	0.0103302	0.121478
gkup	603.079	-0.345091	0.134583	-2.56416	0.0103426	0.121534
elovl8b	246.672	-0.970023	0.378573	-2.56232	0.0103977	0.122012
AJM1	57.3525	-1.29103	0.503866	-2.56225	0.0103998	0.122012
vangl2	10060.1	0.26873	0.10489	2.56202	0.0104066	0.122012
lmbr1l	70.1142	-1.16612	0.455488	-2.56015	0.0104626	0.122535
afg1lb	419.65	-0.676167	0.264211	-2.55919	0.0104915	0.122535
zgc:172120	1881.44	0.362522	0.141658	2.55913	0.0104935	0.122535
kctd9a	454.454	0.398089	0.15556	2.55907	0.0104953	0.122535
tpd52l2b	7335.68	0.229275	0.0895939	2.55905	0.0104958	0.122535
ccdc80	100.174	-1.09146	0.42652	-2.55898	0.0104979	0.122535
MFSD9	352.1	-0.652612	0.255189	-2.55737	0.0105468	0.123015
rybpb	3343.75	0.245462	0.0960421	2.55577	0.0105953	0.123489
ttc32	301.445	-0.524329	0.205246	-2.55464	0.0106299	0.123801
lpar2a	4338.37	0.472976	0.185177	2.55418	0.0106437	0.12387
pi4k2b	6026.09	0.500428	0.195966	2.55365	0.0106601	0.123969
dusp27	124.794	-1.49824	0.586792	-2.55328	0.0106715	0.124009
fam78aa	10.8206	-2.33156	0.913555	-2.55218	0.010705	0.124094
zmat1	268.353	-0.582107	0.228092	-2.55207	0.0107084	0.124094
ppp4cb	8773.92	0.260163	0.101944	2.55203	0.0107098	0.124094
mfap4.10	494.126	1.33944	0.52486	2.552	0.0107106	0.124094
si:ch211-12h2.8	858.539	-2.58441	1.01289	-2.55151	0.0107258	0.124094
hexim1	7198.57	0.30627	0.120038	2.55144	0.0107279	0.124094
f11r.1	10207.7	0.473255	0.185505	2.55117	0.0107362	0.124094
taf1b	526.029	-0.558645	0.219004	-2.55085	0.0107461	0.124094
cd151	8419.09	0.44771	0.175524	2.55071	0.0107503	0.124094
cax1	326.314	-2.87079	1.12559	-2.55048	0.0107575	0.124094
gpt	6798.39	0.40994	0.16075	2.55018	0.0107668	0.12411
unc93a	110.239	0.882531	0.346103	2.54991	0.0107751	0.124115
alg14	405.217	-0.338684	0.132882	-2.54875	0.0108111	0.124215
chmp2a	9688.16	0.240386	0.0943183	2.54867	0.0108136	0.124215
zgc:171506	1155.7	0.417606	0.163855	2.54864	0.0108144	0.124215
septin8a	7372.65	0.370863	0.145516	2.54861	0.0108154	0.124215
gsto1	406.299	0.729365	0.286217	2.54829	0.0108252	0.124237
ell2	8748.34	0.387122	0.151932	2.54799	0.0108345	0.124254
kcnn1b	66.2205	-1.33448	0.524065	-2.54641	0.0108836	0.124726
smpx	2812.18	0.321774	0.126405	2.54558	0.0109096	0.124933
arrdc2	7171.99	0.567172	0.222973	2.54368	0.0109692	0.125525
ldlrap1b	1677.78	0.42872	0.168683	2.54157	0.0110356	0.126192
zgc:194209	5891.65	0.38319	0.150862	2.54001	0.0110851	0.126579
mpx	4382.75	-0.984034	0.387416	-2.53999	0.0110855	0.126579
zgc:158482	67.757	-1.05361	0.415057	-2.53846	0.0111341	0.127041
gpa33a	285.641	1.03414	0.407462	2.538	0.0111488	0.127117
pias4b	250.65	-2.35794	0.929243	-2.53748	0.0111653	0.127213
grm6b	20.121	-1.66299	0.655536	-2.53683	0.011186	0.127357
cldnd	3000.79	-2.68706	1.05945	-2.53628	0.0112038	0.127467
elapor2a	188.4	-2.44432	0.963884	-2.53591	0.0112157	0.12751
ing2	441.413	-0.736035	0.29035	-2.53499	0.011245	0.127751
mxd3	309.328	-0.832876	0.328674	-2.53405	0.0112752	0.128002
itgb1bp1	2377.01	0.300669	0.118753	2.53189	0.0113448	0.128608
wrap53	552.323	-0.366341	0.144691	-2.53189	0.0113449	0.128608
setd4	647.233	-0.781128	0.308579	-2.53137	0.0113617	0.128664
FAM171A1	971.384	-0.607172	0.239872	-2.53123	0.0113662	0.128664
mcm3l	564.206	-2.4729	0.97722	-2.53054	0.0113886	0.128709
ccnd2a	531.158	-0.462377	0.182742	-2.53022	0.0113991	0.128709
znf326	98.7619	-1.46985	0.580939	-2.53013	0.0114022	0.128709
strn	9524.01	0.373884	0.147776	2.53006	0.0114041	0.128709
sh3d21	942.532	0.587072	0.232062	2.52981	0.0114125	0.128709
dtx2	15725.7	0.519877	0.205517	2.5296	0.0114192	0.128709
abhd4	4776.77	0.432567	0.171243	2.52604	0.0115356	0.129928
MYLK	294.64	-0.519924	0.205861	-2.5256	0.01155	0.129998
thap12b	313.019	-0.684435	0.271081	-2.52483	0.0115753	0.13018
kcnk5b	473.286	-0.904923	0.358441	-2.52461	0.0115827	0.13018
arl15a	13.1161	-2.03296	0.805441	-2.52403	0.0116018	0.130257
nipal3	4039.73	0.534712	0.211859	2.5239	0.0116061	0.130257
otulinb	716.988	-0.513001	0.203413	-2.52196	0.0116703	0.130883
CYP2R1	80.7765	-1.00802	0.399764	-2.52152	0.0116848	0.130953
crebbpb	11481.8	0.39478	0.15658	2.52126	0.0116935	0.130957
llgl1	34847	0.409179	0.162338	2.52055	0.0117173	0.131131
spo11	40.6802	-2.50432	0.993811	-2.51992	0.0117383	0.131214
zgc:162948	186.436	-0.815541	0.32365	-2.51982	0.0117414	0.131214
atp6ap2	19734.5	0.264792	0.105111	2.51917	0.0117631	0.131349
si:ch211-250e5.16	585.075	-2.52565	1.00268	-2.51891	0.0117718	0.131349
slc25a48	11038.4	0.441552	0.175309	2.51871	0.0117785	0.131349
ifi27.8	1464.31	-0.395007	0.156888	-2.51776	0.0118104	0.131502
nrm	2548.6	0.284924	0.113172	2.51762	0.0118151	0.131502
ndfip2	25644	0.215802	0.0857207	2.5175	0.0118192	0.131502
qkia	27586.2	0.327495	0.130098	2.5173	0.0118257	0.131502
WRN	233.47	-0.590231	0.234577	-2.51615	0.0118646	0.131842
prelid3b	11877.8	0.405889	0.161339	2.51575	0.0118779	0.131881
smg5	4677.83	0.330741	0.131484	2.51544	0.0118884	0.131881
gmds	6168.55	0.339401	0.134943	2.51514	0.0118983	0.131881
zgc:158868	209.517	-1.1601	0.461262	-2.51505	0.0119016	0.131881
csnk1a1	30275.5	0.244092	0.0970836	2.51425	0.0119287	0.132013
rps4x	51713.9	0.281441	0.111945	2.5141	0.0119337	0.132013
hsdl1	240.589	-0.531972	0.211628	-2.51372	0.0119466	0.132013
retreg2	2184.42	0.26528	0.105533	2.5137	0.0119471	0.132013
stap2a	154.513	-0.976276	0.38849	-2.513	0.0119708	0.132183
amotl2a	7308.93	0.451849	0.179886	2.51187	0.0120093	0.132419
ALX4	2011.2	-0.809267	0.322198	-2.51171	0.0120148	0.132419
selenow1	9682.88	0.295132	0.117517	2.5114	0.0120254	0.132419
dusp1	22078.5	0.481053	0.191549	2.51138	0.0120259	0.132419
EEIG1	521.565	-0.443513	0.176652	-2.51065	0.0120508	0.13255
nup35	1114.16	-0.52211	0.207985	-2.51033	0.0120619	0.13255
b9d1	436.726	-0.457338	0.182195	-2.51015	0.0120678	0.13255
C19H6orf62	11319.6	0.256579	0.102225	2.50995	0.0120749	0.13255
ehd3	1226.36	-0.598237	0.23836	-2.5098	0.0120798	0.13255
wu:fj16a03	1173.44	0.517475	0.20622	2.50933	0.0120959	0.132575
NLRX1	9658.25	0.351712	0.140191	2.5088	0.012114	0.132575
pafah1b3	4394.45	-0.248667	0.0991191	-2.50877	0.0121151	0.132575
b3gat1a	57.002	-1.03275	0.41166	-2.50875	0.0121158	0.132575
nt5dc2	281.621	-1.02347	0.408069	-2.50809	0.0121387	0.132733
rbm44	185.166	-2.93761	1.17174	-2.50704	0.0121746	0.13299
si:ch1073-75o15.3	3217.84	-2.76464	1.1028	-2.50691	0.0121791	0.13299
zbtb10	5243.15	0.339001	0.135286	2.50581	0.0122171	0.133295
emc3	4732.15	0.204886	0.081771	2.50561	0.012224	0.133295
tpmt.1	2805.31	0.52	0.207591	2.50493	0.0122476	0.133461
rnf180b	246.64	-0.647159	0.258546	-2.50307	0.0123122	0.134071
cplane2	132.469	-0.645582	0.257975	-2.50249	0.0123322	0.134196
tspan34b	11359.9	0.53848	0.215201	2.50222	0.0123418	0.134208
chia.5	3305.97	0.906905	0.362568	2.50134	0.0123725	0.134261
zgc:162858	115.16	-0.555334	0.22202	-2.50128	0.0123747	0.134261
ifrd1	9437.64	0.320022	0.127945	2.50124	0.0123759	0.134261
ikbkg	6618.55	0.264553	0.105795	2.50063	0.0123971	0.134261
tceanc2	109.695	0.906116	0.362367	2.50055	0.0124002	0.134261
dpp4	91.6688	-0.931916	0.372698	-2.50046	0.0124033	0.134261
sdc4	34213.2	0.410079	0.164007	2.50037	0.0124063	0.134261
ptpn11a	6268.45	0.223878	0.0895659	2.49959	0.0124337	0.134465
ppp1cab	9698.01	0.262077	0.104861	2.49927	0.0124448	0.134483
dvl2	3895.73	-0.429853	0.172024	-2.49879	0.0124617	0.134483
RHBDF1	102.402	-0.754311	0.301888	-2.49864	0.0124671	0.134483
ganaba	2546.31	-0.258428	0.103457	-2.49792	0.0124925	0.134483
socs5b	6865.85	0.441797	0.176874	2.49781	0.0124964	0.134483
zdhhc5b	3915.14	0.334675	0.13399	2.49775	0.0124984	0.134483
atp2b1a	4527.55	0.402999	0.161358	2.49754	0.0125058	0.134483
faah2b	203.948	-2.52163	1.00972	-2.49735	0.0125126	0.134483
DTX1	240.718	-0.826418	0.330929	-2.49727	0.0125155	0.134483
tmem41b	7472.96	0.44065	0.176478	2.49691	0.012528	0.134483
piwil2	262.46	-0.92074	0.368763	-2.49683	0.0125308	0.134483
NEO1	407.783	-0.456168	0.182736	-2.49632	0.012549	0.134483
ITGA8	31.6057	-1.10143	0.441222	-2.49632	0.0125491	0.134483
tradd	1851.6	0.243906	0.0977128	2.49615	0.012555	0.134483
mitfb	9219.66	0.361329	0.144775	2.4958	0.0125674	0.134524
nrg2a	65.7084	-2.01961	0.809403	-2.49519	0.012589	0.134664
hsp70.2	5790.29	0.868781	0.348327	2.49416	0.0126257	0.134944
kif1b	6725.2	0.275513	0.110472	2.49397	0.0126323	0.134944
snx17	3457.92	0.290223	0.116394	2.49346	0.0126504	0.135046
TBC1D31	384.978	-0.540079	0.21663	-2.49309	0.0126635	0.135095
zp2l1	1908.47	-2.63288	1.05633	-2.49247	0.0126859	0.135169
cldn3c	40.3239	1.51789	0.609021	2.49234	0.0126903	0.135169
spsb4a	99.0298	-1.56931	0.629693	-2.49218	0.0126963	0.135169
xrcc4	1228.31	0.394758	0.158472	2.49102	0.0127376	0.135518
DAB2	28313	0.333894	0.134064	2.49056	0.0127542	0.135603
ptpn13	641.408	-0.42641	0.171243	-2.49009	0.0127713	0.135638
ccdc3b	62.7988	-0.818883	0.328933	-2.48952	0.0127918	0.135638
pafah1b1b	9320.66	0.27878	0.111982	2.48951	0.0127918	0.135638
trabd2b	2798.88	0.486748	0.195526	2.48943	0.0127949	0.135638
cyp2p7	1320.45	0.316111	0.126999	2.48908	0.0128074	0.135638
slc8a2a	237.086	0.83511	0.335518	2.48902	0.0128095	0.135638
gfpt1	3175.31	0.224649	0.0902682	2.48868	0.0128218	0.135638
sh2b1	5520.22	0.228995	0.0920252	2.48839	0.0128322	0.135638
bmi1b	3476.64	0.572533	0.230089	2.48831	0.012835	0.135638
nepro	390.603	-0.792369	0.318472	-2.48803	0.0128453	0.135655
serf2a	577.517	-0.681574	0.27404	-2.48713	0.0128779	0.135908
agps	4090.89	0.243835	0.0980579	2.48664	0.0128956	0.136005
rnf144ab	365.235	-0.903998	0.36367	-2.48577	0.0129273	0.136247
soul2	19.15	1.45146	0.584015	2.48531	0.012944	0.136332
exoc6b	5491.93	0.371509	0.149605	2.48327	0.0130183	0.137023
pigv	243.962	-0.511058	0.205837	-2.48283	0.0130342	0.137098
vldlr	2557.18	-0.509838	0.20538	-2.48241	0.0130498	0.137171
alg2	1636.09	0.351472	0.141611	2.48196	0.0130663	0.137225
tuba5	40652.2	0.247864	0.0998766	2.4817	0.0130757	0.137225
stx12	6933.87	0.28474	0.114743	2.48155	0.0130811	0.137225
chst11	830.582	0.513862	0.207144	2.4807	0.0131123	0.137455
dctn1a	4585.38	0.253666	0.102265	2.48048	0.0131205	0.137455
tmsb5	1203.87	-3.05997	1.23383	-2.48005	0.0131363	0.137467
SMARCD2	5730.47	0.251468	0.101399	2.47998	0.0131391	0.137467
capn2a	22125.2	0.397808	0.160452	2.47929	0.0131646	0.137642
spef1	96.8347	-0.86997	0.350984	-2.47866	0.0131877	0.137793
her6	3418.31	0.373904	0.150867	2.47837	0.0131984	0.137813
RHOU	126.106	-0.714806	0.28856	-2.47715	0.0132436	0.138193
flot2a	6840.64	0.2248	0.0907719	2.47654	0.0132663	0.138301
cyp3c1	8629.07	0.350187	0.14141	2.4764	0.0132715	0.138301
zgc:113372	227.021	-0.756659	0.305624	-2.47579	0.0132942	0.13843
cox5b2	3803.88	0.465976	0.188228	2.4756	0.0133014	0.13843
shc2	548.632	-0.375059	0.151565	-2.47458	0.0133393	0.138647
nupr1a	1787.57	-0.347317	0.140373	-2.47424	0.013352	0.138647
ccbe1	27.8327	-1.58377	0.640132	-2.47413	0.0133562	0.138647
ANKRD46	3086.17	0.211462	0.0854767	2.47392	0.0133641	0.138647
cemip2	2901.89	0.342632	0.138501	2.47386	0.0133664	0.138647
l3mbtl2	344.716	-0.545773	0.220713	-2.47278	0.0134067	0.138975
PNPLA6	5312.78	0.474913	0.192115	2.47203	0.0134349	0.139113
b4galnt1a	25448.3	0.406843	0.164588	2.47189	0.0134402	0.139113
cldng	1712.08	-2.52282	1.02067	-2.47172	0.0134466	0.139113
zp3c	589.244	-2.2244	0.900238	-2.47091	0.0134771	0.139337
vamp1a	167.409	0.547194	0.221494	2.47047	0.0134936	0.139416
RASSF3	4542.86	0.30736	0.124445	2.46985	0.0135168	0.139565
fam117ab	762.58	-0.474705	0.192248	-2.46923	0.0135402	0.139715
melk	521.803	-0.774729	0.31386	-2.46839	0.0135723	0.139853
DNTTIP1	1382.8	0.326349	0.132228	2.46807	0.0135843	0.139853
nrxn2a	51.2561	-1.37328	0.556423	-2.46805	0.0135851	0.139853
scamp2	14904.1	0.355289	0.143962	2.46794	0.0135891	0.139853
si:dkey-240e12.6	680.238	-2.9672	1.20243	-2.46767	0.0135996	0.139869
st14a	1290.88	-0.556076	0.225373	-2.46736	0.0136113	0.13987
st6gal2b	182.293	-0.878442	0.356049	-2.4672	0.0136175	0.13987
sephs1	1099.96	-0.571301	0.231741	-2.46526	0.0136916	0.140539
npsn	58.1824	-1.25543	0.509905	-2.46209	0.0138129	0.141509
cdk15	433.98	-0.716639	0.29107	-2.46208	0.0138133	0.141509
msh3	392.34	-0.564018	0.229096	-2.46193	0.013819	0.141509
hnrnpa0b	13588.3	0.282475	0.114758	2.46148	0.0138364	0.141509
nanog	1334.68	-2.46904	1.00308	-2.46146	0.0138372	0.141509
mnd1	667.048	-0.438904	0.178322	-2.46129	0.0138437	0.141509
tbx18	41.7164	-0.953973	0.387664	-2.46083	0.0138618	0.141509
CTNND1	93648.2	0.397408	0.161494	2.46082	0.013862	0.141509
zgc:112234	5280.07	-0.400898	0.162928	-2.46058	0.0138713	0.141509
zpcx	1324.27	-2.2699	0.922582	-2.46037	0.0138792	0.141509
cacna1da	16.1032	-1.76817	0.718887	-2.45959	0.0139096	0.141509
rpp21	153.288	-0.705388	0.286811	-2.45941	0.0139164	0.141509
kdm6bb	548.465	-0.605389	0.246159	-2.45934	0.0139192	0.141509
c2cd2l	355.9	0.447128	0.181809	2.45932	0.0139199	0.141509
itgb3a	95.9889	0.998421	0.405978	2.4593	0.0139208	0.141509
POLR2A	19351.9	0.232635	0.094643	2.45802	0.0139705	0.141922
pibf1	89.2855	-1.50905	0.614048	-2.45755	0.0139889	0.142018
vgll4l	126.418	-1.18312	0.481572	-2.4568	0.0140182	0.1422
riok3	10580.9	0.378202	0.153955	2.45658	0.0140267	0.1422
shisa2a	28.7817	-1.89416	0.771115	-2.45639	0.014034	0.1422
mtfr2	609.068	-0.681616	0.277648	-2.45496	0.0140898	0.142674
ERBB4	104.55	-0.915738	0.373167	-2.45397	0.014129	0.142979
cacna2d1a	385.496	0.427241	0.174146	2.45335	0.0141531	0.143131
pabpc1l	562.223	-2.54245	1.03664	-2.4526	0.0141829	0.143213
C17H14orf28	88.9069	-0.708167	0.288746	-2.45256	0.0141842	0.143213
zp3a.2	2155.19	-2.56685	1.04673	-2.45225	0.0141967	0.143213
acbd7	282.194	-0.914479	0.372937	-2.4521	0.0142026	0.143213
hectd3	5234.49	0.237948	0.0970546	2.45169	0.0142188	0.143213
ddx4	232.647	-2.26846	0.925325	-2.45153	0.0142252	0.143213
cdc7	392.911	-0.707578	0.288649	-2.45134	0.0142324	0.143213
rab5aa	19867	0.295752	0.120659	2.45113	0.0142407	0.143213
map1lc3a	3130.14	0.270434	0.110337	2.45099	0.0142464	0.143213
il1rapl1a	432.649	0.735024	0.299907	2.45084	0.0142522	0.143213
pcyt2	11021.7	0.296889	0.121153	2.45053	0.0142647	0.143248
rbm47	34647.4	0.424136	0.173116	2.45001	0.0142853	0.143363
cdc20	2038.7	-0.863208	0.352498	-2.44883	0.014332	0.143659
dnaja3a	3222.38	0.26119	0.106666	2.44867	0.0143387	0.143659
cavin1b	26718.1	0.376253	0.153662	2.44858	0.0143421	0.143659
m17	6943.63	0.428764	0.175138	2.44814	0.0143594	0.14374
wnt8-2	29.7872	-1.67931	0.686225	-2.44718	0.014398	0.144034
creb3l3l	12236.7	0.351753	0.143756	2.44688	0.0144097	0.144061
lta	27.4695	1.03507	0.423069	2.44658	0.0144218	0.14409
FAM117A	552.578	-0.365286	0.149343	-2.44595	0.0144471	0.144251
CRACR2A	423.063	-0.649051	0.265418	-2.44539	0.0144696	0.14429
irf6	189.767	-1.16105	0.47481	-2.44528	0.0144739	0.14429
ft1	20.1796	-1.38185	0.5652	-2.44489	0.0144897	0.14429
lmf2b	2965.35	-0.324119	0.132576	-2.44478	0.0144941	0.14429
xpnpep2	8472.34	0.177799	0.072728	2.44471	0.0144969	0.14429
zgc:112146	35.2174	-2.72974	1.1168	-2.44425	0.0145153	0.144383
brd4	20169.9	0.266966	0.109252	2.44358	0.0145425	0.144552
hnrnpul1	5903.04	0.322258	0.131891	2.44337	0.0145506	0.144552
cyp2p6	1046.36	0.434347	0.177852	2.44218	0.0145987	0.144895
zgc:123217	26.3213	1.51973	0.622435	2.44159	0.0146227	0.144895
nipsnap1	26.4284	-2.92418	1.19767	-2.44156	0.0146241	0.144895
junbb	31587.5	0.327801	0.134264	2.44147	0.0146276	0.144895
CDK12	8372.43	0.197793	0.081017	2.44138	0.0146313	0.144895
mcm10	354.996	-0.686495	0.281361	-2.43991	0.0146909	0.145334
ppat	434.549	-0.613407	0.251414	-2.43983	0.014694	0.145334
nmba	1050.39	0.62709	0.257056	2.4395	0.0147075	0.145377
actn4	44186.5	0.270632	0.110959	2.43903	0.0147268	0.145476
PLPP1	6390.74	0.346792	0.142277	2.43744	0.0147917	0.146025
c1qtnf9	1891.34	0.686997	0.281912	2.43692	0.0148129	0.146143
timm17a	4428.02	0.24508	0.100609	2.43596	0.0148522	0.146439
zgc:100868	1096.53	0.982292	0.403405	2.435	0.0148917	0.146699
zgc:112083	408.077	-0.711614	0.29226	-2.43487	0.0148973	0.146699
zgc:194252	383.151	0.422318	0.173474	2.43447	0.0149136	0.146734
wdfy1	4096.76	0.310681	0.127627	2.43428	0.0149215	0.146734
bag2	6293.14	0.51203	0.210357	2.4341	0.0149288	0.146734
pbxip1b	2291.67	0.41027	0.168642	2.43279	0.0149829	0.147174
ELF3	49.0667	1.77932	0.731547	2.43227	0.0150044	0.147294
kcnj21	19.1427	-1.8728	0.770103	-2.43187	0.0150209	0.147364
zgc:66433	1079.36	-0.740912	0.304778	-2.43099	0.0150577	0.147581
fibpa	2467.14	0.28994	0.119273	2.43089	0.0150618	0.147581
ptpra	3943.82	0.277381	0.114121	2.43059	0.0150743	0.147604
hsf1	5292.67	0.309753	0.127458	2.43024	0.0150889	0.147604
MAP3K8	3514	0.37874	0.155864	2.42994	0.0151014	0.147604
zgc:91890	3205.59	0.349179	0.143707	2.4298	0.015107	0.147604
dpp9	11320	0.221312	0.0910857	2.42971	0.015111	0.147604
si:dkey-85k7.7	3297.79	0.529542	0.217968	2.42945	0.0151217	0.147617
SEC14L1	3891.34	0.244127	0.100496	2.42921	0.0151316	0.147622
lmbrd1	3093.31	0.215055	0.0885508	2.42861	0.0151568	0.147717
maff	19414.3	0.428258	0.176352	2.42842	0.0151647	0.147717
DLG3	4694.59	0.442504	0.182237	2.42817	0.0151752	0.147717
zgc:165514	175.768	-0.566031	0.233128	-2.42799	0.0151828	0.147717
fzd8a	93.8855	-0.536542	0.220994	-2.42786	0.0151883	0.147717
itsn2b	19155	0.349132	0.143833	2.42735	0.0152095	0.147833
traip	229.099	-0.646985	0.266647	-2.42638	0.0152505	0.14814
ilk	16930.3	0.260956	0.107577	2.42576	0.0152764	0.1483
plcd1a	5638.45	0.45671	0.188314	2.42525	0.0152978	0.148403
ier2a	10859.5	0.502116	0.207078	2.42477	0.0153181	0.148403
pgam5	3206.36	0.234866	0.0968722	2.42449	0.0153299	0.148403
pwp1	805.042	0.343624	0.141734	2.42443	0.0153326	0.148403
lsm14ab	10986	0.263179	0.108565	2.42417	0.0153434	0.148403
met	768.694	-0.715577	0.295185	-2.42417	0.0153435	0.148403
grapa	433.765	-0.689002	0.284354	-2.42305	0.015391	0.148689
xrcc3	263.56	-0.635008	0.262087	-2.42289	0.0153975	0.148689
ubc	80599.6	0.284224	0.117313	2.42278	0.0154022	0.148689
atp7a	10861.3	0.335498	0.138503	2.42232	0.0154218	0.148689
ctsf	3549.15	0.331785	0.136978	2.42217	0.015428	0.148689
zgc:171445	974.702	-2.76714	1.14244	-2.42213	0.0154298	0.148689
cd63	109726	0.318628	0.131624	2.42073	0.0154892	0.14917
ITPR2	4745.05	0.325245	0.134371	2.4205	0.0154991	0.149174
STXBP4	31.0435	-1.24743	0.515408	-2.42028	0.0155087	0.149175
rpl35	26928.9	0.292596	0.120961	2.41893	0.0155662	0.149579
si:dkey-222p3.1	44.5453	-1.32486	0.547722	-2.41885	0.0155697	0.149579
rhpn2	6200.64	0.575926	0.238162	2.41821	0.015597	0.149644
slc16a3b	2404	-1.76088	0.728181	-2.4182	0.0155977	0.149644
krt96	52.2475	1.51799	0.627891	2.4176	0.0156233	0.149644
nfkbib	9149.41	0.319427	0.132126	2.41759	0.0156236	0.149644
pcgf5a	407.717	0.314504	0.13009	2.41758	0.0156243	0.149644
larp6b	484.932	-2.64105	1.09253	-2.41736	0.0156334	0.149644
reps1	8353.86	0.292731	0.121116	2.41695	0.0156511	0.149722
clptm1	7168.08	0.324228	0.134161	2.41671	0.0156616	0.149731
myo9aa	6901.08	0.339811	0.140639	2.41619	0.015684	0.149854
dnajb6a	3332.04	0.251566	0.104135	2.41576	0.0157023	0.149932
tbc1d15	2410.87	0.273212	0.113105	2.41556	0.0157111	0.149932
ilf3a	2161.34	-0.270357	0.11196	-2.41475	0.0157459	0.15002
rgs7bpb	19.1444	-1.84116	0.762468	-2.41473	0.0157469	0.15002
si:ch211-147a11.3	2004.96	-0.317045	0.131313	-2.41442	0.0157601	0.15002
zgc:152948	239.618	-0.398911	0.165227	-2.41432	0.0157645	0.15002
MAP3K21	2305.78	0.27012	0.111886	2.41424	0.015768	0.15002
slco2b1	549.513	-0.483418	0.200283	-2.41368	0.0157924	0.150148
zgc:111868	3106.27	-2.64963	1.09791	-2.41334	0.015807	0.150148
aldh3a2b	2407.98	0.292539	0.121221	2.41327	0.0158101	0.150148
ZC3H7B	6544.15	0.24543	0.101713	2.41297	0.0158231	0.150182
ubfd1	3685.89	0.284342	0.117863	2.41248	0.0158445	0.150293
zgc:152936	835.526	-2.85473	1.18344	-2.41224	0.0158547	0.1503
cntf	2593.69	0.589891	0.244605	2.4116	0.0158825	0.150473
zp2.3	3777.82	-2.41919	1.00352	-2.41069	0.0159223	0.150759
ddx5	55818.3	0.254831	0.105734	2.41012	0.0159474	0.150906
smg7	9213.95	0.244966	0.101659	2.40968	0.0159663	0.150978
noxo1b	10.3316	-2.08949	0.867185	-2.40951	0.0159742	0.150978
rnaseh1	1376.36	0.577378	0.239728	2.40847	0.0160196	0.151317
znf1001	145.837	-0.540332	0.224383	-2.40808	0.0160365	0.151385
wnt8a	65.5434	-1.82362	0.757455	-2.40757	0.0160592	0.151509
zpax1	7091.17	-2.56727	1.06671	-2.40671	0.0160968	0.151772
dynll2b	230.578	-0.711396	0.295679	-2.40597	0.0161294	0.151842
si:ch211-251b21.1	31.316	-1.7668	0.734339	-2.40597	0.0161295	0.151842
armc1	4160.76	0.231121	0.0960716	2.40572	0.0161408	0.151842
lrrc8aa	7557.72	0.220557	0.0916818	2.40567	0.0161427	0.151842
enkur	58.32	-1.04439	0.434209	-2.40528	0.0161602	0.151916
ptpn23a	7889.96	0.33105	0.137743	2.40339	0.0162438	0.152541
grinaa	1998.66	0.39664	0.165037	2.40334	0.0162462	0.152541
appb	1867.89	-0.637505	0.265309	-2.40287	0.0162668	0.152644
nsl1	204.271	-0.477531	0.198762	-2.40253	0.0162822	0.152646
tent5c	1911.64	-0.731442	0.304481	-2.40226	0.0162942	0.152646
chia.4	1390.11	-1.46415	0.60952	-2.40213	0.0162997	0.152646
btg1	43121.3	0.244133	0.101637	2.402	0.0163058	0.152646
AJAP1	1325.13	0.407614	0.169724	2.40163	0.0163222	0.152709
boka	2661.28	0.541073	0.225343	2.40111	0.0163453	0.152725
tescb	4239.21	0.427301	0.177963	2.40106	0.0163475	0.152725
arrdc1a	114.629	-1.33589	0.556404	-2.40094	0.016353	0.152725
EDEM3	2461.94	0.27959	0.116474	2.40046	0.0163747	0.152837
rlig1	168.002	-0.821566	0.342289	-2.40021	0.0163857	0.152849
rgs3a	3938.9	0.452077	0.188366	2.39999	0.0163955	0.15285
PTPN21	6958.45	0.246762	0.102862	2.39896	0.0164418	0.15319
mri1	1750.92	0.363554	0.15159	2.39827	0.0164728	0.153389
casp7	6532.26	0.317843	0.132606	2.39691	0.0165342	0.15387
psmd11a	9783.99	0.296194	0.123609	2.39623	0.0165647	0.154011
txn	15487	0.444305	0.185432	2.39605	0.0165728	0.154011
mdh2	36185	0.269228	0.112369	2.39592	0.0165787	0.154011
zgc:92380	64.5315	-1.14522	0.478075	-2.39549	0.0165982	0.154101
pla1a	14.4029	2.01007	0.839202	2.39521	0.0166107	0.154126
rps26l	12928.6	0.288078	0.120299	2.39468	0.0166348	0.154259
grip2a	277.849	-0.780666	0.326065	-2.39421	0.0166564	0.154368
vps45	1641.68	0.24294	0.101483	2.3939	0.0166702	0.154405
STAC	430.906	-0.639739	0.267294	-2.39339	0.0166936	0.154441
serpinc1	133.838	-0.644602	0.269336	-2.3933	0.0166976	0.154441
KCNJ10	32.5674	1.20526	0.503642	2.39309	0.0167071	0.154441
b3galnt2	308.282	-0.508094	0.212343	-2.3928	0.0167203	0.154441
ppt2a.4	3453.32	-2.64645	1.10603	-2.39274	0.0167231	0.154441
grb10a	404.927	-0.693992	0.290125	-2.39204	0.0167549	0.154578
ccnd3	28.1417	-1.93972	0.810927	-2.39198	0.0167576	0.154578
si:dkeyp-98a7.9	856.031	-2.7503	1.14999	-2.39159	0.0167755	0.154633
vps13a	7448.58	0.36243	0.151566	2.39124	0.0167915	0.154633
ggt1a	8098.43	0.823761	0.344503	2.39116	0.0167953	0.154633
inppl1a	6491.01	0.254295	0.106355	2.391	0.0168028	0.154633
si:dkey-251i10.1	366.386	1.32052	0.552444	2.39033	0.0168334	0.154824
rras2	19291.2	0.390263	0.163347	2.38916	0.0168868	0.155224
HS2ST1	204.868	-0.869726	0.364284	-2.3875	0.0169636	0.155839
zgc:55733	4143.43	-0.218922	0.0917138	-2.38701	0.0169861	0.155955
crygn2	18.8011	-1.32811	0.556444	-2.38678	0.0169965	0.15596
tnnt2c	1059.22	0.351743	0.147397	2.38637	0.0170158	0.15602
insb	21.1187	-1.67211	0.700738	-2.38621	0.0170229	0.15602
peds1	20532.9	0.290995	0.121998	2.38524	0.0170678	0.156316
ppp2caa	2805.9	0.281056	0.117839	2.38509	0.017075	0.156316
F2RL2	5728.94	0.519496	0.217879	2.38433	0.0171102	0.156547
ifit8	184.069	2.31749	0.972101	2.384	0.0171256	0.156597
urahb	13.5253	-2.34979	0.986056	-2.38301	0.0171715	0.156925
zgc:175136	2845.96	-2.62999	1.10399	-2.38227	0.0172064	0.157093
zgc:110699	63.3706	-1.45531	0.61091	-2.38219	0.0172098	0.157093
penkb	329.108	-1.13723	0.477509	-2.38159	0.017238	0.157259
otud7b	3372.67	0.342979	0.14406	2.38081	0.0172745	0.157417
ssx2ipa	619.69	-0.456393	0.191697	-2.3808	0.0172753	0.157417
hspa14	1429.8	-0.355387	0.149305	-2.38027	0.0172998	0.157549
trim35-40	447.27	-0.38066	0.159952	-2.37983	0.0173206	0.157647
ppp3ca	66.9041	-1.06306	0.446829	-2.37913	0.0173537	0.157679
hspb8	9159.02	0.368553	0.154917	2.37904	0.0173579	0.157679
tpx2	3704.64	-0.63577	0.267243	-2.379	0.0173598	0.157679
trub2	478.906	-0.399476	0.167938	-2.37871	0.0173735	0.157679
hnrnpub	20396.3	0.255992	0.107619	2.37869	0.0173741	0.157679
PLPP2	2327.87	0.506416	0.212999	2.37755	0.0174282	0.158078
pank1b	5136.95	0.263845	0.111086	2.37514	0.0175423	0.158943
si:dkeyp-117h8.4	288.295	-0.967639	0.407418	-2.37505	0.0175464	0.158943
ndufs8b	21.0263	-2.31469	0.974649	-2.3749	0.0175538	0.158943
zar1l	3675.31	-2.53623	1.06826	-2.37417	0.0175886	0.159167
trdmt1	236.746	-0.508204	0.21408	-2.37389	0.0176016	0.159193
ttc19	262.244	-0.522083	0.220022	-2.37286	0.0176508	0.159465
rnf10	23313.4	0.226528	0.0954784	2.37256	0.0176653	0.159465
zyx	14577.6	0.426527	0.179795	2.37229	0.0176782	0.159465
GPT	37.3738	-2.15055	0.906662	-2.37194	0.0176949	0.159465
MYH9	18757.1	0.276853	0.116725	2.37184	0.0176997	0.159465
ism2b	15.1989	-1.65589	0.698219	-2.37159	0.0177118	0.159465
C5H9orf85	847.745	-0.589119	0.248411	-2.37155	0.0177136	0.159465
LAYN	375.849	0.415454	0.175189	2.37146	0.017718	0.159465
PIK3CA	5470.67	0.393064	0.165755	2.37136	0.0177229	0.159465
DNAH3	36.8846	-1.61021	0.679281	-2.37046	0.0177659	0.159761
tpm3	29730.9	0.26019	0.10981	2.36945	0.0178143	0.160105
crata	2830.51	0.184732	0.0779748	2.36913	0.0178302	0.160126
ccdc47	8197.03	0.211834	0.0894199	2.36898	0.017837	0.160126
tbc1d32	366.412	-0.681514	0.287769	-2.36827	0.0178717	0.160208
pals1a	4737.37	0.294042	0.124163	2.36819	0.0178751	0.160208
etaa1a	334.588	-0.654552	0.276441	-2.36778	0.0178949	0.160208
lgals3a	11478.1	0.258648	0.109237	2.36777	0.0178958	0.160208
ssna1	192.983	-0.471711	0.199224	-2.36774	0.017897	0.160208
KIF5B	12023.5	0.278836	0.117819	2.36665	0.0179501	0.160592
gyg1b	67.8071	0.770444	0.325595	2.36627	0.0179684	0.160665
syvn1	3286.26	0.31091	0.13141	2.36595	0.0179837	0.16071
ccdc113	121.525	-0.700834	0.296362	-2.36479	0.0180404	0.161039
bsg	30757.4	0.199998	0.0845887	2.36435	0.0180615	0.161039
zmym4.1	648.562	-0.714328	0.302138	-2.36424	0.018067	0.161039
daam1b	451.043	-0.595472	0.251885	-2.36406	0.0180759	0.161039
si:dkeyp-114g9.1	375.646	-2.44625	1.0348	-2.36399	0.0180791	0.161039
SLC45A4	7215.5	0.39013	0.165034	2.36394	0.0180818	0.161039
arf5	8786.59	0.325466	0.137703	2.36354	0.0181012	0.16112
aplp2	53305.8	0.21612	0.0914687	2.36278	0.0181383	0.161243
snap23.1	5813.78	0.222346	0.0941037	2.36278	0.0181384	0.161243
ninl	284.086	-0.760011	0.321722	-2.36232	0.0181611	0.161243
chmp2bb	10125.6	0.229249	0.0970452	2.36229	0.0181624	0.161243
hdlbpa	69880.1	0.226361	0.0958258	2.36221	0.0181662	0.161243
hbegfb	2760.28	0.653409	0.276652	2.36184	0.0181844	0.161304
xpc	886.437	-0.23621	0.100019	-2.36166	0.0181935	0.161304
fbxl14a	1238.18	-0.506811	0.214654	-2.36106	0.0182229	0.161473
zgc:113424	280.241	-2.32785	0.98616	-2.36052	0.0182494	0.161617
zgc:113423	988.735	0.415503	0.176038	2.3603	0.0182602	0.161622
tshz3b	1259.97	0.367314	0.155736	2.35856	0.018346	0.16225
nras	4006.75	0.304034	0.128942	2.35792	0.0183778	0.16225
rhogd	3600.5	0.271276	0.115049	2.35791	0.0183784	0.16225
rps28	6014.01	0.355585	0.15081	2.35783	0.0183821	0.16225
USP54	35.6642	-0.969637	0.411243	-2.35782	0.0183827	0.16225
chka	19069.8	0.260322	0.110434	2.35726	0.0184105	0.162356
SNX2	3147.52	0.218509	0.0927095	2.35693	0.0184269	0.162356
plaa	2800.51	0.253123	0.107416	2.35648	0.0184491	0.162356
tdrd7a	218.202	-2.40997	1.02271	-2.35645	0.0184504	0.162356
abl2	2159.23	0.437648	0.185735	2.3563	0.018458	0.162356
SYDE1	993.486	-0.468639	0.198894	-2.35622	0.0184618	0.162356
SERINC2	3972.88	0.369583	0.156861	2.35612	0.0184669	0.162356
bicdl2	35.0889	-2.08669	0.885813	-2.35568	0.0184889	0.162433
klhl5	3744	0.405854	0.172298	2.35553	0.0184963	0.162433
sec23b	6854.23	0.416297	0.176752	2.35527	0.0185095	0.162458
RGS7	97.2145	-0.836622	0.355534	-2.35314	0.0186155	0.163268
LRRC4C	29.1216	-1.13078	0.480568	-2.353	0.0186224	0.163268
FEZ2	636.319	-0.444128	0.188818	-2.35215	0.0186653	0.163466
pdgfra	3026.8	0.449383	0.19108	2.3518	0.0186827	0.163466
nxn	312.336	-0.502109	0.213503	-2.35176	0.0186848	0.163466
tatdn2	603.06	-2.56296	1.08983	-2.35172	0.018687	0.163466
zgc:165573	5008.91	0.252159	0.10724	2.35135	0.0187053	0.163466
lyplal1	523.018	-0.331581	0.141027	-2.3512	0.0187131	0.163466
vamp1b	204.687	-0.529244	0.225133	-2.35081	0.0187326	0.163466
PKP1	39690.9	0.268067	0.114032	2.3508	0.0187331	0.163466
abi3a	333.123	-0.62527	0.265994	-2.35069	0.0187385	0.163466
bmp8a	270.954	0.601309	0.255874	2.35002	0.0187723	0.16367
fancf	85.5673	-1.34795	0.573701	-2.34957	0.0187949	0.163766
stil	387.308	-0.949136	0.403992	-2.34939	0.018804	0.163766
txndc12	14884.3	0.316763	0.134845	2.3491	0.018819	0.163805
si:busm1-57f23.1	1535.74	0.521335	0.221951	2.34888	0.0188302	0.163813
TRMT1L	496.007	-0.319387	0.135987	-2.34866	0.0188409	0.163815
laptm4a	36658.1	0.311582	0.132683	2.34831	0.0188587	0.16388
gtpbp10	980.586	0.524881	0.223566	2.34777	0.0188861	0.164027
KIF19	38.9246	-1.1297	0.481355	-2.34692	0.0189293	0.164311
tph1a	14.261	-1.74276	0.742672	-2.34661	0.0189452	0.164359
nr6a1a	20.6761	-1.85529	0.791027	-2.34542	0.0190056	0.164726
GASK1B	195.966	-0.901046	0.384182	-2.34537	0.0190084	0.164726
trim35-7	117.198	-1.01871	0.434421	-2.34499	0.0190277	0.164802
glud1a	34247.2	0.329121	0.140364	2.34477	0.0190387	0.164807
cfap298	260.572	-0.519865	0.221745	-2.34443	0.0190564	0.164819
nfil3-3	26.13	-1.04216	0.444545	-2.34433	0.0190611	0.164819
irg1l	98.3422	2.01331	0.859333	2.34287	0.019136	0.165166
plex9.2	247.406	-0.798895	0.341001	-2.34279	0.0191401	0.165166
ska3	632.91	-0.565714	0.241484	-2.34266	0.019147	0.165166
rpp40	248.706	-0.54107	0.230976	-2.34254	0.0191531	0.165166
FAM135B	270.11	-1.12262	0.479233	-2.34253	0.0191537	0.165166
ddx28	183.681	-0.707894	0.302233	-2.34221	0.0191698	0.165215
AP2A1	23575	0.226107	0.096558	2.34168	0.0191974	0.165362
DAGLB	2554.77	0.299316	0.127848	2.34119	0.0192224	0.165374
mef2aa	8429.51	0.406268	0.173532	2.34118	0.0192231	0.165374
slit3	78.5665	-0.958105	0.409292	-2.34088	0.0192381	0.165374
ewsr1a	6686.74	0.313199	0.133798	2.34083	0.0192408	0.165374
setd6	45.1317	-1.12226	0.479504	-2.34045	0.0192606	0.165454
unga	576.171	-0.462673	0.197823	-2.33882	0.0193447	0.166086
apoc1	7695.18	1.50458	0.643377	2.33857	0.0193576	0.166106
dtx3la	102.284	-2.03155	0.868968	-2.33789	0.0193928	0.166317
znf281b	798.353	-0.588612	0.251882	-2.33686	0.0194467	0.166689
DYNC2H1	1086.4	-0.299075	0.128031	-2.33597	0.019493	0.166995
polr2h	787.158	-0.379855	0.162626	-2.33576	0.0195036	0.166995
CEP170B	2002.87	0.260162	0.11141	2.33518	0.0195342	0.167166
QPCT	26.0764	-1.29549	0.554885	-2.33471	0.0195588	0.167285
slka	7696.89	0.207309	0.088806	2.3344	0.0195749	0.167332
osbpl3a	2901.75	0.375981	0.161088	2.33401	0.0195954	0.167417
btc	249.567	-0.68569	0.294013	-2.33218	0.0196912	0.167962
ppil3	273.563	-0.602443	0.25833	-2.33207	0.0196972	0.167962
CEP170	5792.11	-0.214308	0.0919013	-2.33193	0.0197043	0.167962
slc9a5	263.825	0.47955	0.205647	2.33191	0.0197053	0.167962
reep3b	5730.23	0.439523	0.188493	2.33177	0.0197126	0.167962
clint1a	9423.6	0.218298	0.0936359	2.33135	0.0197351	0.167996
ywhaqa	27255.8	0.230059	0.0986842	2.33127	0.0197392	0.167996
tmem165	4289.66	0.187384	0.0803848	2.33109	0.0197486	0.167996
LSM11	154.713	-0.979259	0.420136	-2.33082	0.019763	0.168028
brca2	1644.96	-0.303544	0.130266	-2.33019	0.0197962	0.16822
nudt6	354.1	0.548486	0.235435	2.32967	0.0198234	0.16828
RAPGEF4	88.756	2.8995	1.2447	2.32949	0.0198333	0.16828
ANKRD40	1633.83	0.356601	0.153084	2.32945	0.0198354	0.16828
NXPH3	19.5782	1.48702	0.638524	2.32883	0.019868	0.168392
plaat1l	273.383	-0.760316	0.326504	-2.32866	0.0198772	0.168392
DAPK2	12.1033	-2.3371	1.00372	-2.32844	0.0198887	0.168392
hccsb	2826.27	0.408917	0.175624	2.32836	0.0198928	0.168392
znf598	3607.37	0.313387	0.134605	2.32819	0.019902	0.168392
cmtm7	4965.27	0.392896	0.168806	2.3275	0.0199386	0.168611
pus7l	350.161	-0.619649	0.26632	-2.32671	0.0199807	0.168849
ccnp	2665.38	-2.53697	1.09044	-2.32657	0.0199883	0.168849
cth1	1511.35	-2.55232	1.09738	-2.32582	0.0200283	0.169096
zgc:101664	722.891	0.398827	0.171542	2.32496	0.0200742	0.169315
sinhcafl	861.924	-0.534112	0.229732	-2.32493	0.0200756	0.169315
cldn3d	83.2016	1.14138	0.491011	2.32456	0.0200957	0.169393
tmtc2a	91.0536	-0.710379	0.305993	-2.32155	0.0202569	0.170661
tomm34	2623.68	0.346762	0.149392	2.32116	0.0202784	0.170751
ggact.3	104.516	0.576778	0.248522	2.32083	0.0202961	0.170762
smpd4	1396	-0.380248	0.163848	-2.32073	0.0203014	0.170762
nkx3.3	44.2609	-1.2067	0.520019	-2.32049	0.0203141	0.170777
slc22a21	2474.73	-0.507538	0.218744	-2.32024	0.0203279	0.170802
si:dkey-42i9.4	2672.13	-0.419597	0.180869	-2.3199	0.0203462	0.170825
NELL2	886.713	0.420987	0.181476	2.31979	0.0203523	0.170825
arl2bp	476.068	-0.444224	0.191552	-2.31907	0.020391	0.171059
gjc4b	1677.97	-0.544284	0.234732	-2.31875	0.0204086	0.171115
MYH11	2829.69	0.637181	0.274823	2.31852	0.0204212	0.171129
zbtb16a	1145.6	-0.915044	0.394735	-2.31812	0.0204426	0.171217
zp2.1	9668.73	-2.32114	1.00199	-2.31654	0.020529	0.171834
dusp12	334.704	-0.887079	0.383009	-2.31608	0.0205539	0.171834
anxa4	12979.4	-0.439835	0.189912	-2.31599	0.0205588	0.171834
snapc3	722.175	-0.282715	0.12208	-2.31582	0.020568	0.171834
rad23b	6036.54	0.195734	0.084522	2.31577	0.0205707	0.171834
CCNJ	311.633	-0.777392	0.335768	-2.31526	0.0205985	0.171889
scpp8	820.136	1.48986	0.643499	2.31525	0.0205992	0.171889
ska1	332.894	-0.625553	0.270337	-2.31398	0.020669	0.172299
pold2	432.858	-0.578533	0.250019	-2.31395	0.0206702	0.172299
f3b	42294.7	0.454728	0.196563	2.3134	0.0207009	0.172374
enah	264.636	-0.945391	0.408678	-2.31329	0.0207067	0.172374
calm2b	60889.5	0.215558	0.0931863	2.31319	0.020712	0.172374
gpr137c	650.688	-0.471239	0.203763	-2.31268	0.02074	0.172437
parn	2278.78	-0.490727	0.212192	-2.31266	0.0207414	0.172437
ankrd46b	145.921	-0.6411	0.277366	-2.31138	0.0208117	0.172929
col17a1a	28.6238	-1.16958	0.506086	-2.31104	0.0208306	0.172995
cbsb	34912.2	0.281032	0.121637	2.31041	0.0208656	0.173133
esco2	802.023	-0.611713	0.264772	-2.31034	0.0208692	0.173133
FAM114A2	831.248	0.255678	0.110686	2.30993	0.0208921	0.173232
uncx4.1	35.9844	-2.61011	1.13015	-2.30953	0.0209142	0.173249
ddx3xb	36115.4	0.276684	0.119803	2.30949	0.0209162	0.173249
CHST7	8371.73	0.316512	0.137069	2.30914	0.0209357	0.173319
ednrba	1523.7	-0.696259	0.301591	-2.30862	0.0209649	0.17347
insrb	1590.9	-0.211938	0.0918208	-2.30816	0.02099	0.173586
lmf2a	806.177	-0.825435	0.357666	-2.30784	0.0210082	0.173645
f2rl1.1	195.807	-1.52942	0.662849	-2.30734	0.021036	0.173784
mfn2	6185.81	0.302506	0.131125	2.30701	0.0210541	0.173817
scaper	2191.04	0.240493	0.104259	2.30668	0.0210727	0.173817
ppp1r2	2367.27	0.261209	0.113241	2.30667	0.0210731	0.173817
fbln1	3370.46	0.810942	0.351737	2.30554	0.0211365	0.174249
gatb	992.157	-0.351945	0.152687	-2.30501	0.021166	0.174401
si:ch1073-406l10.2	105.611	0.66447	0.288347	2.30441	0.0211994	0.174497
CPED1	130.408	-0.69323	0.300843	-2.30429	0.0212065	0.174497
septin4a	34.6363	-2.17467	0.943829	-2.30409	0.0212173	0.174497
calr3a	9625.44	-0.213245	0.0925539	-2.30401	0.021222	0.174497
zgc:171717	3120.74	-2.85114	1.23773	-2.30351	0.02125	0.174636
lamtor5	1908.41	-0.535902	0.232718	-2.3028	0.0212904	0.174746
vtg5	38.7898	-2.37193	1.03007	-2.3027	0.0212959	0.174746
zp2l2	210.177	-2.26166	0.982256	-2.30251	0.0213062	0.174746
myd88	2582.85	0.251312	0.109148	2.30249	0.0213078	0.174746
wipi1	2309.65	0.341944	0.148532	2.30216	0.0213262	0.174806
yy1a	6382.41	0.325564	0.141509	2.30066	0.0214109	0.175329
atp6v1b2	103.63	-0.554151	0.240876	-2.30057	0.0214162	0.175329
nbeaa	88.2926	-1.08604	0.472111	-2.3004	0.0214256	0.175329
rbpms2a	1099.85	-0.644029	0.279983	-2.30024	0.0214345	0.175329
pdha1a	18559	0.204204	0.0887892	2.29987	0.0214555	0.175409
si:dkey-7j14.6	9102.32	0.207214	0.090114	2.29946	0.0214788	0.175509
rab7b	11244.8	0.282413	0.122837	2.29908	0.0215003	0.175593
ublcp1	361.676	-0.517317	0.225114	-2.29802	0.0215609	0.175997
nampt2	3871.79	0.383458	0.166946	2.2969	0.0216246	0.176425
cyfip1	17471.6	0.193692	0.084346	2.2964	0.0216528	0.176564
ap1g1	7846.89	0.20059	0.0873919	2.29529	0.0217166	0.176992
timm21	226.266	-0.559692	0.243906	-2.2947	0.0217503	0.177176
ripor2	3301.26	0.341651	0.148918	2.29423	0.0217774	0.177304
tnfsf10l	1100.46	-0.313891	0.13684	-2.29385	0.0217989	0.177388
bcam	1619.91	0.94066	0.410207	2.29314	0.0218401	0.177632
si:dkey-108k21.19	463.309	-0.611525	0.266728	-2.29269	0.0218659	0.177749
scp2b	2287.07	0.446526	0.19484	2.29175	0.0219198	0.178096
bach1b	30230	0.316791	0.138244	2.29154	0.0219321	0.178103
FBXO40	19.0792	-1.5904	0.694325	-2.29057	0.021988	0.178378
qdprb.4	1139.69	-2.59102	1.13117	-2.29056	0.0219886	0.178378
METTL23	39.3861	1.07031	0.467333	2.29025	0.0220066	0.178433
cand2	142.567	0.898522	0.392384	2.28991	0.0220268	0.178504
ST6GALNAC5	106.079	0.855683	0.373767	2.28935	0.0220591	0.178674
gopc	2219.95	0.215736	0.0942513	2.28895	0.0220824	0.178758
tango2	3141.29	0.462833	0.202218	2.28878	0.0220922	0.178758
ckba	4479.69	0.282047	0.123267	2.2881	0.0221319	0.178921
npm2b	295.666	-2.31204	1.01049	-2.28804	0.0221351	0.178921
cxcr3.1	537.52	-0.542389	0.237153	-2.28708	0.0221911	0.179282
TMEM222	194.171	-0.47483	0.207653	-2.28665	0.0222163	0.179297
sirt2	8151.59	0.372622	0.162961	2.28658	0.0222206	0.179297
med13a	11191.5	0.301254	0.131755	2.28646	0.0222271	0.179297
thoc1	3513.39	0.241753	0.105803	2.28493	0.0223169	0.17993
ankhb	535.571	-0.479667	0.209953	-2.28464	0.022334	0.179975
h2af1al	5953.98	-2.40796	1.05428	-2.28399	0.0223724	0.180154
HEPACAM	147.346	-0.865772	0.379162	-2.28338	0.022408	0.180154
aldh1a2	84516.7	0.282967	0.123934	2.28321	0.0224181	0.180154
ptger4b	18316.7	0.520775	0.228094	2.28316	0.0224212	0.180154
zgc:165409	2292.66	0.325833	0.142724	2.28296	0.0224327	0.180154
cfl1	49546	0.237649	0.104109	2.2827	0.0224481	0.180154
cited2	125.863	-1.0274	0.450128	-2.28245	0.0224627	0.180154
PHF13	1457.07	0.328322	0.14385	2.2824	0.0224658	0.180154
pole2	369.419	-0.609781	0.267181	-2.28228	0.0224727	0.180154
VPS72	302.807	0.477418	0.209209	2.28201	0.0224889	0.180154
tmem30c	10736.5	0.299912	0.131435	2.28184	0.022499	0.180154
copb1	10741.1	0.199662	0.0875032	2.28177	0.0225029	0.180154
cs	49918.2	0.234634	0.102832	2.28174	0.0225049	0.180154
fgf18b	883.425	0.600952	0.263425	2.2813	0.0225306	0.180267
gdf3	550.26	-1.85679	0.81405	-2.28093	0.0225526	0.180352
vps33a	2594.35	0.258267	0.113242	2.28067	0.0225681	0.180384
ms4a17a.6	1649.04	-0.263685	0.115631	-2.2804	0.0225838	0.180395
si:dkeyp-46h3.2	842.756	-2.43306	1.06701	-2.28026	0.0225924	0.180395
loxl2b	463.482	-0.595529	0.261221	-2.27979	0.0226204	0.180527
WDR19	289.119	-0.759762	0.333429	-2.27863	0.0226889	0.180845
ms4a17a.7	562.782	-0.52892	0.232144	-2.27842	0.0227017	0.180845
mfsd2aa	211.727	-1.12613	0.494262	-2.27841	0.0227021	0.180845
gtf3ab	705.853	-2.24598	0.985804	-2.27833	0.0227071	0.180845
tagln3b	989.631	-0.341911	0.150083	-2.27815	0.0227176	0.180845
efnb3b	21.0975	-1.70981	0.750659	-2.27774	0.0227422	0.180949
osgepl1	83.8471	-0.634823	0.278774	-2.27719	0.0227748	0.181033
marveld3	51.2751	-1.26544	0.555707	-2.27718	0.0227757	0.181033
dync1li2	11030.6	0.222931	0.0979299	2.27644	0.02282	0.181293
syk	4777.93	-0.310809	0.136598	-2.27536	0.0228842	0.181712
GTPBP6	167.907	-0.709184	0.311717	-2.27509	0.0229006	0.18175
camk2b1	3166.34	0.328893	0.144606	2.27441	0.0229416	0.181984
raver1	1998.25	-0.536345	0.235891	-2.27369	0.0229844	0.18209
si:dkeyp-46h3.3	487.831	-2.77159	1.21899	-2.27368	0.0229854	0.18209
ndfip1l	4134.86	0.25523	0.112258	2.27361	0.0229896	0.18209
cav1	90064.5	0.419355	0.184492	2.27303	0.0230242	0.18216
KAT6B	5418.2	0.248377	0.109273	2.273	0.023026	0.18216
olfm1b	22.2417	-1.27002	0.558771	-2.27288	0.0230332	0.18216
c2cd5	5101.77	0.194654	0.0856633	2.27231	0.0230675	0.18234
diabloa	169.544	-0.570306	0.251035	-2.27182	0.0230973	0.182484
add2	567.265	0.300962	0.132531	2.27088	0.0231541	0.182841
CDR2	740.385	0.412009	0.181517	2.26981	0.0232193	0.183263
zgc:85936	615.686	-0.436824	0.192504	-2.26917	0.0232579	0.183477
fgf12b	59.8529	0.980245	0.432109	2.26851	0.023298	0.1837
HYAL4	101.64	0.542944	0.239441	2.26754	0.0233571	0.183999
HECTD2	303.948	-0.521163	0.22984	-2.2675	0.0233595	0.183999
pnp5b	23915.7	0.458577	0.202255	2.26732	0.0233709	0.183999
mpp2b	13.4846	-1.42701	0.629731	-2.26607	0.0234474	0.184509
zgc:173443	809.37	-2.63783	1.16431	-2.26558	0.0234773	0.184631
hydin	22.4682	-1.42627	0.629579	-2.26543	0.0234864	0.184631
PCNP	107.409	-1.38411	0.611044	-2.26515	0.0235034	0.184673
aimp2	4875.63	0.219819	0.0970704	2.26453	0.0235413	0.184867
zp3b	2470.87	-2.29783	1.01484	-2.26424	0.0235594	0.184867
kbtbd8	3755.85	0.259589	0.114651	2.26417	0.0235634	0.184867
abca1b	41711.4	0.27507	0.121527	2.26344	0.0236083	0.185128
tsc22d2	4656.28	0.25971	0.114753	2.26322	0.0236221	0.185144
si:dkeyp-2e4.3	75.8126	-0.802137	0.354509	-2.26267	0.0236563	0.185172
zgc:173726	94.4912	-1.07541	0.475291	-2.26265	0.0236576	0.185172
mstnb	10.0362	-1.86331	0.823532	-2.26259	0.0236611	0.185172
rprma	146.197	0.485414	0.214591	2.26204	0.0236949	0.185218
gapdh	15345.2	-2.34213	1.03549	-2.26185	0.0237067	0.185218
clk2b	505.058	-0.50476	0.223173	-2.26174	0.0237132	0.185218
slc30a1b	65.9594	-1.22073	0.539747	-2.26168	0.0237172	0.185218
rnf111	9283.36	0.257092	0.113682	2.26149	0.023729	0.185218
exoc4	3714.83	0.22943	0.101457	2.26135	0.0237375	0.185218
rnf212	18.5224	-1.56569	0.692435	-2.26113	0.0237512	0.185233
SLC43A2	3003.71	-0.53786	0.237914	-2.26074	0.0237755	0.185331
tbpl2	65.6247	-2.01952	0.893449	-2.26037	0.0237986	0.185419
mxb	384.52	2.1567	0.954618	2.25923	0.023869	0.185761
slc45a3	1094.34	1.7261	0.764024	2.25922	0.0238696	0.185761
smarca5	9300.53	0.196009	0.0867647	2.25909	0.0238778	0.185761
zgc:171781	309.362	-2.51805	1.11491	-2.25854	0.0239122	0.185937
wt1a	5733.77	0.367198	0.162678	2.25721	0.0239948	0.186407
pfkfb1	44.4415	-2.09461	0.928013	-2.25709	0.0240022	0.186407
fasn2	22.7393	1.97184	0.873733	2.2568	0.0240205	0.186407
b4galt6	7777.77	0.195191	0.0864961	2.25665	0.0240301	0.186407
rcc1	1385.96	-0.605663	0.268394	-2.25662	0.0240319	0.186407
rnf169	2860.87	0.249867	0.110762	2.25589	0.0240778	0.186583
wdfy2	631.746	0.336165	0.149017	2.25588	0.0240783	0.186583
hdhd3	417.817	-0.587229	0.26035	-2.25554	0.0240997	0.186657
fam149b1	978.512	0.375367	0.1665	2.25446	0.0241673	0.187015
leo1	1280.44	0.315628	0.140022	2.25413	0.0241879	0.187015
im:7152348	1808.57	0.426959	0.189427	2.25395	0.0241996	0.187015
zgc:92140	474.977	-0.740184	0.328405	-2.25388	0.0242038	0.187015
h1-10	3437.24	-0.405514	0.17992	-2.25385	0.0242053	0.187015
kmo	477.905	0.622044	0.276063	2.25327	0.0242423	0.187209
AFAP1L2	5620.16	0.442059	0.19622	2.25288	0.024267	0.187308
orc1	804.171	-0.737128	0.327438	-2.2512	0.0243728	0.18796
hipk3a	8901.54	0.229765	0.102065	2.25116	0.0243754	0.18796
wdr73	1533.72	0.307272	0.136551	2.25024	0.0244335	0.188307
mfsd2ab	43777.4	0.489198	0.21743	2.24991	0.0244547	0.188307
zp2.5	3990.15	-2.61161	1.16078	-2.24989	0.0244562	0.188307
txlnbb	11.2283	-2.083	0.92621	-2.24895	0.0245154	0.188664
ankrd37	53.537	-0.85709	0.381136	-2.24878	0.0245266	0.188664
ap1ar	10555.8	0.344881	0.153397	2.2483	0.0245572	0.188807
KPNA6	4514.67	0.291878	0.129833	2.24811	0.0245691	0.188807
sft2d2a	38.2833	-1.88102	0.836823	-2.24782	0.0245878	0.188858
ppt2a.3	4085.44	-1.65825	0.737795	-2.24757	0.0246036	0.188888
cnn3b	1803.81	-0.510306	0.227252	-2.24555	0.024733	0.189789
syap1	2434.56	0.244188	0.108762	2.24516	0.0247577	0.189885
tomm70a	9217.89	0.186872	0.0832516	2.24466	0.0247897	0.190038
PHF12	5011.71	0.324609	0.144629	2.24443	0.024805	0.190063
skib	343.804	-0.547781	0.24409	-2.24418	0.0248208	0.190063
itsn2a	45.8485	-0.939039	0.418462	-2.24403	0.0248307	0.190063
mov10b.2	3567.03	0.37154	0.16558	2.24386	0.0248412	0.190063
atp5mc3a	10900.7	0.260048	0.115923	2.24327	0.0248792	0.190261
rab1aa	2337.76	0.301077	0.134319	2.24151	0.024993	0.19096
RPS6KA5	278.788	-0.707355	0.315574	-2.24148	0.0249948	0.19096
acsl1a	782.011	-0.317142	0.141509	-2.24114	0.0250171	0.191038
hcfc2	440.855	-0.347324	0.155045	-2.24015	0.0250812	0.191361
prkacbb	9475.52	0.269998	0.12053	2.2401	0.0250846	0.191361
KCNG2	50.8022	-0.905275	0.404155	-2.23992	0.0250959	0.191361
cbl	12759.1	0.32602	0.145585	2.23938	0.025131	0.191536
FILIP1	6684.89	0.449072	0.200562	2.23906	0.0251517	0.191601
si:ch211-51a19.5	21.7129	1.30516	0.582972	2.23881	0.0251684	0.191635
zgc:101562	314.504	-0.647902	0.289532	-2.23776	0.0252368	0.192063
tram2	934.838	-0.601224	0.268698	-2.23755	0.0252505	0.192065
comtb	394.14	-0.437876	0.195709	-2.23738	0.0252614	0.192065
tonsl	726.562	-0.290105	0.129683	-2.23703	0.0252841	0.192089
negr1	196.111	0.964416	0.431159	2.2368	0.0252996	0.192089
e2f8	1148.83	-0.411469	0.183957	-2.23677	0.0253012	0.192089
cbx4	1484.98	0.387539	0.173314	2.23605	0.0253487	0.192272
coq10b	4820.13	0.318684	0.142522	2.23603	0.0253497	0.192272
uso1	10134	0.236891	0.105961	2.23564	0.0253755	0.192375
pdap1b	854.867	0.361133	0.161566	2.2352	0.0254044	0.192502
pcdh18a	371.359	-0.353244	0.158069	-2.23475	0.0254337	0.19263
ctdspla	87.8285	-0.907619	0.406182	-2.23451	0.0254493	0.192656
C20H1orf198	4010.79	0.226462	0.101356	2.23432	0.0254617	0.192656
gjc4a.1	441.39	-1.81938	0.814354	-2.23414	0.0254738	0.192656
atpv0e2	184.098	-0.535221	0.239669	-2.23317	0.0255377	0.192702
birc5b	421.512	-2.59019	1.16008	-2.23276	0.0255646	0.192702
cdca3	1836.61	-0.569364	0.255013	-2.23269	0.0255695	0.192702
itm2cb	810.385	-0.676505	0.303004	-2.23266	0.0255714	0.192702
CSRNP3	118.705	-1.06018	0.474861	-2.2326	0.025575	0.192702
her2	23.3494	-1.45341	0.651044	-2.23243	0.0255865	0.192702
ggps1	3745.27	0.39047	0.17491	2.23241	0.025588	0.192702
vps37c	14125.9	0.286003	0.12812	2.2323	0.0255951	0.192702
brd2b	647.679	-0.308371	0.138141	-2.23229	0.0255958	0.192702
ANTXR1	53.6336	-1.03833	0.46516	-2.23219	0.0256022	0.192702
ubqln4	17877.1	0.299496	0.134211	2.23153	0.0256461	0.19294
KL	51.7286	-1.17464	0.526521	-2.23095	0.0256841	0.193134
rars2	239.64	-0.515381	0.23106	-2.23051	0.0257139	0.193243
TBC1D2	22409.9	0.395372	0.177268	2.23037	0.0257232	0.193243
herc3	3050.51	0.281822	0.126431	2.22906	0.0258098	0.193801
tpst1l	624.586	-0.483697	0.217024	-2.22878	0.0258288	0.193852
chrna1	82.0601	1.0325	0.463436	2.22792	0.0258856	0.194148
MTBP	314.353	-0.511566	0.229627	-2.22781	0.025893	0.194148
FKBP3	2197.94	0.237613	0.106684	2.22726	0.0259301	0.194299
med16	690.525	-0.514119	0.230842	-2.22714	0.0259378	0.194299
syce2	69.6865	-0.764697	0.343448	-2.22653	0.0259787	0.194513
rfc2	580.834	-0.362731	0.162956	-2.22595	0.0260177	0.194712
gja8a	160.629	1.22035	0.548334	2.22556	0.0260434	0.194812
eva1a	9997.99	0.420511	0.188973	2.22524	0.0260649	0.19488
si:ch211-226h8.4	748.165	-2.56318	1.15203	-2.22492	0.0260868	0.194951
cyfip2	969.386	-0.357471	0.160685	-2.22467	0.0261035	0.194984
irf4a	210.923	-0.511906	0.230149	-2.22423	0.0261326	0.195027
sema3aa	80.2299	1.57664	0.708901	2.22407	0.026144	0.195027
rhoaa	22337.9	0.250993	0.112855	2.22403	0.0261465	0.195027
atxn2	5633.98	0.298485	0.13424	2.22352	0.0261809	0.195158
nherf1a	2766.45	0.278241	0.125151	2.22325	0.0261992	0.195158
rab5c	14877.5	0.25934	0.116651	2.22321	0.0262016	0.195158
WWP1	5744.86	0.166703	0.0749898	2.22301	0.0262154	0.195158
plxna4	2504.94	-0.606069	0.272689	-2.22256	0.0262453	0.195158
hsd11b2	38.5202	-1.36403	0.613734	-2.22251	0.0262492	0.195158
hhip	63.697	-1.31418	0.591344	-2.22236	0.0262587	0.195158
HYAL2	3908.22	0.361767	0.16279	2.2223	0.0262631	0.195158
col2a1b	71.1183	-0.766311	0.344862	-2.22208	0.0262779	0.195176
mmachc	220.702	-0.458524	0.206399	-2.22154	0.0263142	0.195263
zgc:173713	48.1166	-0.729952	0.328604	-2.22137	0.0263256	0.195263
sec63	8031.85	0.232406	0.104634	2.22113	0.0263419	0.195263
ythdf3	2619.32	0.253893	0.114323	2.22084	0.0263617	0.195263
ca2	23490.7	0.484207	0.218047	2.22065	0.0263745	0.195263
gpr161b	188.181	-0.85399	0.384571	-2.22063	0.0263758	0.195263
si:ch1073-153i20.5	79.339	-1.0324	0.464917	-2.22062	0.0263765	0.195263
capn7	5270.56	0.326986	0.14728	2.22016	0.0264081	0.195386
cdc37l1	379.662	-0.656077	0.295528	-2.22001	0.0264179	0.195386
TTC7A	81.4519	-1.81429	0.817362	-2.21969	0.0264395	0.195454
ktn1	6248.06	0.236696	0.106652	2.21933	0.0264643	0.195545
cryl1	1073.75	-0.396788	0.178823	-2.21889	0.0264939	0.195672
rab8a	9406.54	0.238292	0.107412	2.21848	0.0265223	0.19579
ABTB2	12318	0.279975	0.126216	2.21823	0.026539	0.195821
wwp2	15440.4	0.246529	0.111177	2.21745	0.0265926	0.196125
si:ch211-13c6.2	1171.21	-0.275051	0.124106	-2.21625	0.0266742	0.196635
nxph1	63.1988	-0.960136	0.433517	-2.21476	0.0267765	0.197217
si:ch211-125e6.12	1125.74	-2.67604	1.20832	-2.21467	0.0267824	0.197217
PRKD1	39.8416	1.08023	0.487786	2.21455	0.0267907	0.197217
zgc:113293	143.604	-2.27947	1.02956	-2.21403	0.0268271	0.197228
mark3a	4646.07	0.263329	0.118941	2.21394	0.0268329	0.197228
lef1	775.178	-0.390076	0.176198	-2.21384	0.0268396	0.197228
fut10	304.955	-0.520669	0.235192	-2.2138	0.0268423	0.197228
KCNQ5	285.914	-0.562263	0.254114	-2.21264	0.0269225	0.197575
mbd1a	1072.6	-0.384025	0.173561	-2.21262	0.0269236	0.197575
slc9a6b	2415.97	0.378755	0.171202	2.21233	0.0269437	0.197575
trpv1	1350.55	-0.294948	0.133328	-2.21221	0.0269525	0.197575
SDK1	558.366	-0.521446	0.235728	-2.21207	0.0269617	0.197575
adss2	1488.39	0.368912	0.166776	2.21203	0.0269648	0.197575
mvp	38509.6	0.208501	0.0942915	2.21123	0.0270197	0.197885
si:ch211-10a23.2	33.2098	-0.997598	0.451255	-2.21072	0.0270552	0.198052
gpn3	241.15	-0.716627	0.32431	-2.2097	0.0271262	0.198362
fyna	114.123	-1.03175	0.466956	-2.20952	0.0271385	0.198362
rab11a	37116	0.280049	0.126748	2.20949	0.0271403	0.198362
zgc:173486	66.1218	-0.734085	0.332258	-2.20938	0.0271479	0.198362
PPP1R16A	568.45	0.421585	0.190858	2.20889	0.027182	0.198508
nek8	2141.46	0.2333	0.105634	2.20856	0.0272052	0.198508
gclm	6559.1	0.410683	0.185951	2.20855	0.0272057	0.198508
dazap1	1177.48	0.363332	0.164575	2.2077	0.0272654	0.198584
mitd1	973.227	-0.329383	0.149222	-2.20733	0.0272911	0.198584
sema6e	970.619	-0.531152	0.240634	-2.2073	0.0272931	0.198584
tfb2m	2937.62	0.33347	0.151082	2.20721	0.0272994	0.198584
si:ch73-109d9.2	493.569	-0.409246	0.185414	-2.20721	0.0272997	0.198584
znf983	121.751	-0.559288	0.253407	-2.20707	0.0273091	0.198584
DQX1	943.102	0.226677	0.102715	2.20685	0.0273242	0.198584
dtd1	6562.97	0.480406	0.21769	2.20683	0.0273257	0.198584
ppp2cb	13749.8	0.249968	0.113273	2.20678	0.0273296	0.198584
tmtops2b	21.9767	-1.24548	0.564441	-2.20657	0.0273444	0.1986
epdr1	164.395	-0.683401	0.309826	-2.20576	0.0274009	0.198846
phc2b	7318.66	0.312388	0.141636	2.20557	0.0274139	0.198846
GAL3ST2	253.198	-0.623611	0.282748	-2.20554	0.0274162	0.198846
atf7ip	8088.53	0.394625	0.178956	2.20515	0.0274437	0.198942
zp3d.1	164.899	-2.80707	1.27305	-2.20499	0.0274546	0.198942
nhej1	672.813	-0.406015	0.184186	-2.20438	0.0274976	0.199031
wwc3	2823.16	0.27162	0.123228	2.20421	0.0275097	0.199031
akr7a3	6228.33	-0.274559	0.124566	-2.20413	0.0275151	0.199031
TNFAIP3	19799.3	0.334748	0.151892	2.20385	0.0275348	0.199031
zgc:103692	54.0123	-0.851967	0.386581	-2.20385	0.0275349	0.199031
lysmd3	1759.39	0.37477	0.170061	2.20374	0.0275427	0.199031
lbx1a	9.71355	-1.9906	0.90357	-2.20304	0.0275917	0.199293
si:dkeyp-104h9.5	1515.29	0.251816	0.114332	2.2025	0.0276299	0.199444
crb3a	9457.17	0.397935	0.180714	2.20202	0.0276641	0.199444
cd276	6770.7	0.317463	0.144179	2.20186	0.0276753	0.199444
znf516	758.264	-0.625979	0.284299	-2.20183	0.0276772	0.199444
tgfbr2b	281.271	-0.558105	0.253484	-2.20173	0.0276843	0.199444
POLR2E	51.6211	-1.48042	0.672408	-2.20167	0.0276885	0.199444
b3galt11	27.1438	-2.29113	1.04085	-2.20121	0.0277214	0.199589
plscr3b	53214.8	0.279429	0.126961	2.20089	0.0277435	0.199646
ifit15	293.846	0.586197	0.266364	2.20074	0.0277546	0.199646
qtrt1	281.542	-0.566815	0.257602	-2.20036	0.0277816	0.199749
znf1161	130.209	0.675897	0.307211	2.2001	0.0277996	0.199786
kpna3	10750.4	0.258815	0.117671	2.19948	0.027844	0.199928
akt3a	5237.51	0.280482	0.127523	2.19947	0.0278446	0.199928
erbb2	621.776	0.340169	0.154697	2.19894	0.0278823	0.200107
si:ch73-314g15.3	497.573	-0.473373	0.21535	-2.19815	0.0279382	0.200417
trip11	6037.97	0.304362	0.13856	2.1966	0.028049	0.20112
lyz	25.8684	-1.21754	0.55442	-2.19606	0.0280877	0.20126
tram1	4245.97	0.497605	0.226604	2.19593	0.0280972	0.20126
hic1	77029	0.35748	0.162802	2.19579	0.0281069	0.20126
xiap	15013.8	0.286915	0.130677	2.1956	0.0281206	0.20126
arpc5lb	421.066	-0.40633	0.185079	-2.19543	0.0281325	0.20126
nkl.1	2648.73	1.92973	0.879101	2.19512	0.0281548	0.201329
STRN4	2991.16	0.226773	0.103317	2.19493	0.0281685	0.201335
angpt1	67.8536	-0.607808	0.276938	-2.19475	0.0281817	0.201338
snapc1b	401.143	-0.531061	0.242092	-2.19363	0.0282619	0.20182
SLITRK3	67.5885	-0.719458	0.328061	-2.19306	0.0283028	0.20202
det1	310.536	-0.786138	0.358514	-2.19277	0.028324	0.20208
PKP3	12581.3	0.530717	0.242077	2.19235	0.0283544	0.202205
DOCK9	5318.62	0.732542	0.33428	2.1914	0.0284229	0.202517
b3gnt5b	219.161	-0.835493	0.381262	-2.19139	0.0284238	0.202517
gcna	252.429	-0.953445	0.43515	-2.19107	0.0284464	0.202586
appbp2	4848.29	0.314277	0.143462	2.19066	0.0284765	0.202663
micall2b	12122.3	0.305447	0.139437	2.19057	0.0284829	0.202663
si:ch211-216l23.2	1205.97	-0.281228	0.128442	-2.18952	0.0285588	0.203103
thada	852.922	-0.366063	0.167201	-2.18936	0.0285706	0.203103
deaf1	310.02	-0.418339	0.19116	-2.18843	0.0286383	0.203426
CALB1	16.6568	1.63218	0.74584	2.18838	0.028642	0.203426
orai2	1704.64	0.337265	0.154166	2.18768	0.0286932	0.203699
ADGB	68.0438	-0.685603	0.313503	-2.18691	0.028749	0.203967
ptk7a	6710.33	0.243389	0.111299	2.1868	0.0287569	0.203967
ttc7b	4823.87	0.221651	0.101371	2.18654	0.0287763	0.203993
pdk4	590.108	-0.391186	0.178918	-2.1864	0.0287864	0.203993
pcdh1g22	90.1709	-0.839498	0.384051	-2.1859	0.0288226	0.204157
DENND5A	4136.59	0.330925	0.151419	2.18549	0.0288531	0.204281
dctn2	4183.56	0.17403	0.0796512	2.1849	0.0288962	0.204491
plk1	3012.9	-0.580819	0.265854	-2.18473	0.0289088	0.204491
vdac2	66060.8	0.256365	0.117365	2.18435	0.0289366	0.204596
MICU3	119.016	-0.551763	0.252695	-2.18351	0.028998	0.204893
dpysl5a	204.307	-0.484414	0.22186	-2.18342	0.0290046	0.204893
gigyf2	4933.19	0.241234	0.110503	2.18305	0.0290319	0.204994
notch3	43727.7	0.297708	0.13643	2.18213	0.0290997	0.205314
me2	5803.62	0.378236	0.173337	2.18208	0.0291033	0.205314
glmna	658.271	0.251948	0.115475	2.18184	0.0291215	0.20535
nsfl1c	7360.14	0.22437	0.102907	2.18033	0.0292333	0.20566
sfxn3	6301.07	0.266776	0.122365	2.18017	0.0292446	0.20566
TNKS	1115.63	0.431288	0.197824	2.18016	0.0292454	0.20566
MRC1	122.311	1.40229	0.643316	2.17978	0.029274	0.20566
ppil4	1387.99	-0.291303	0.133645	-2.17968	0.0292811	0.20566
agr1	14.5496	2.10218	0.964486	2.17958	0.0292884	0.20566
coil	269.49	-0.819748	0.376109	-2.17955	0.0292908	0.20566
cpdb	355.84	-2.44995	1.12408	-2.17951	0.0292935	0.20566
MLLT10	8454.89	0.239467	0.109875	2.17945	0.0292985	0.20566
purbb	2535.74	0.227306	0.104301	2.17933	0.0293074	0.20566
arl6ip5b	4613.71	0.26265	0.120526	2.17921	0.0293164	0.20566
dhrs13l1	1504.87	0.312464	0.143393	2.17907	0.0293265	0.20566
zte38	958.716	0.951976	0.436897	2.17895	0.0293353	0.20566
ccl27b	33.2728	-0.973596	0.447194	-2.17712	0.0294715	0.206524
CTTN	4734.42	0.222139	0.102057	2.17662	0.0295087	0.206654
asic1b	30.8299	-1.2807	0.588457	-2.17637	0.0295277	0.206654
si:ch211-188c16.1	238.094	-2.3821	1.09454	-2.17635	0.0295294	0.206654
GAN	2299.01	0.425867	0.195708	2.17603	0.0295528	0.206686
ube2d1b	6630.83	0.361631	0.166196	2.17593	0.0295603	0.206686
adat3	153.643	-0.722268	0.332028	-2.17533	0.0296057	0.206767
vcanb	2061.86	0.47399	0.217894	2.17532	0.0296058	0.206767
sh3pxd2aa	38993.2	0.379026	0.174245	2.17525	0.0296113	0.206767
tead1a	4125.62	0.445465	0.204823	2.17487	0.0296395	0.206799
pi15a	198.371	0.867933	0.39912	2.17462	0.0296587	0.206799
casc3	7170.18	0.19869	0.091369	2.17459	0.0296609	0.206799
PAM	18476.3	0.322865	0.148482	2.17443	0.0296727	0.206799
casp8ap2	714.466	-0.559492	0.257325	-2.17426	0.0296854	0.206799
si:ch211-165d12.4	1585.86	-0.502773	0.231252	-2.17414	0.0296947	0.206799
NOB1	1686.89	0.367023	0.168879	2.17329	0.0297582	0.20715
mkks	92.7791	-1.07798	0.496074	-2.17302	0.0297787	0.207152
lect2.1	5489.42	-0.424562	0.195386	-2.17294	0.0297849	0.207152
zgc:171776	2461.22	-2.5201	1.16	-2.1725	0.0298177	0.207289
timm9	875.838	-0.32711	0.150588	-2.17222	0.0298391	0.207346
zgc:173545	299.382	-2.50254	1.15233	-2.17171	0.0298774	0.207521
edar	31.633	-1.31624	0.606349	-2.17076	0.0299494	0.207818
dldh	10412.1	0.219225	0.100991	2.17075	0.0299503	0.207818
wdr83os	1049.84	0.240862	0.110965	2.17062	0.0299598	0.207818
AR	530.105	0.333051	0.153477	2.17003	0.0300043	0.208035
gorasp1b	20.788	-1.20163	0.553832	-2.16967	0.030032	0.208109
eif3c	20083.2	0.230859	0.106409	2.16954	0.0300414	0.208109
polr2l	958.84	-0.409579	0.188823	-2.16911	0.0300742	0.208245
pkdcca	94.0671	-0.769237	0.354772	-2.16826	0.0301392	0.208603
P3H2	3289.5	0.512164	0.236284	2.16757	0.0301911	0.208839
tnfrsf18	2891.89	-0.519578	0.239718	-2.16746	0.0301999	0.208839
adsl	1546.91	0.367661	0.169648	2.1672	0.0302193	0.208882
pou3f3a	10.0935	-1.59166	0.734516	-2.16695	0.0302387	0.208924
FERMT1	42.087	1.65967	0.766058	2.16651	0.030272	0.209
zgc:165518	2319.5	-2.71562	1.25352	-2.1664	0.0302806	0.209
dnmt3bb.1	3649.3	0.319695	0.147578	2.16628	0.0302895	0.209
fbxo3	1026.8	-0.321124	0.148251	-2.16608	0.0303052	0.209017
nrg2b	10.8127	-1.85662	0.85724	-2.16581	0.0303253	0.20902
GPBP1L1	9098.28	0.208788	0.0964054	2.16572	0.0303323	0.20902
tbk1	7868.1	0.252757	0.116738	2.16516	0.0303754	0.20919
baiap2a	9852.69	0.293642	0.135635	2.16494	0.0303921	0.20919
fggy	838.298	-0.605733	0.2798	-2.16488	0.0303967	0.20919
limd2	784.302	-0.45608	0.210747	-2.16411	0.0304558	0.209441
pfkfb3	11701	0.416434	0.192443	2.16393	0.0304698	0.209441
pms1	313.22	-0.4421	0.204308	-2.16389	0.0304731	0.209441
cd164	81692.7	0.385654	0.178245	2.16361	0.0304942	0.209495
acsl3b	9727.73	0.310695	0.143619	2.16333	0.0305161	0.209554
hif1al	4455.3	-0.308378	0.142612	-2.16236	0.0305904	0.209959
yes1	29349.2	0.239005	0.110537	2.16221	0.0306018	0.209959
cox6c	10488.2	0.261527	0.12097	2.16191	0.0306251	0.210027
zgc:171534	1047.63	-0.617836	0.285842	-2.16146	0.0306599	0.210175
trim25	4693.37	0.219571	0.101597	2.16119	0.0306805	0.210224
zp3d.2	210.111	-2.39844	1.11014	-2.16049	0.030735	0.210401
ttf1.2	192.985	-0.374706	0.173446	-2.16036	0.0307449	0.210401
atrip	663.255	-0.31919	0.147758	-2.16022	0.0307556	0.210401
daxx	4343.93	0.259067	0.119929	2.16017	0.0307598	0.210401
hic2	221.593	-0.734933	0.340271	-2.15985	0.0307843	0.210477
sltm	4580.49	0.181005	0.0838162	2.15955	0.0308075	0.210492
mfsd12a	3202.47	0.431637	0.19988	2.15948	0.0308131	0.210492
plbd2	5622.87	-0.252078	0.116746	-2.1592	0.0308349	0.210549
rasgrp3	572.199	0.371797	0.172217	2.15889	0.0308588	0.210621
ncam1b	437.702	-0.642269	0.29755	-2.15853	0.030887	0.210722
rgs14a	879.26	-0.551221	0.255423	-2.15807	0.0309223	0.21083
slmapa	5901.59	0.230099	0.106634	2.15785	0.0309398	0.21083
klc3	23.3177	-1.15091	0.533377	-2.15777	0.0309454	0.21083
ndr2	497.915	0.78402	0.363371	2.15763	0.0309564	0.21083
tpte	107949	0.352704	0.163556	2.15647	0.0310469	0.211317
TNRC18	7987.31	0.219217	0.101667	2.15622	0.0310668	0.211317
si:ch211-3o3.9	635.766	-0.387778	0.179844	-2.1562	0.0310682	0.211317
fam222ba	3191.23	0.429197	0.1991	2.15568	0.0311084	0.2115
CASKIN1	3656.85	0.258667	0.120076	2.15418	0.0312257	0.212093
prmt7	664.707	-0.389503	0.180827	-2.154	0.03124	0.212093
jmjd6	2303.76	-0.361932	0.168045	-2.15377	0.031258	0.212093
gpat2	5569.36	0.338632	0.15723	2.15374	0.0312607	0.212093
rad51b	372.433	-0.494222	0.229475	-2.15371	0.0312631	0.212093
PTDSS1	60.3498	-0.803258	0.372995	-2.15354	0.0312766	0.212094
lpar2b	1078.77	0.328981	0.152776	2.15335	0.0312913	0.212102
gig2j	35.1162	-1.37916	0.640565	-2.15304	0.0313154	0.212174
cep72	98.5883	-0.652227	0.302959	-2.15285	0.0313301	0.212182
aptx	258.616	-0.414479	0.192574	-2.15231	0.0313733	0.212319
btg4	1537.17	-2.40541	1.11762	-2.15225	0.0313773	0.212319
ticrr	1010.47	-0.413263	0.192038	-2.15198	0.0313985	0.212372
nhp2	1381.33	-0.351532	0.163383	-2.15159	0.0314296	0.212396
csnk1db	8879.58	0.308306	0.143299	2.15149	0.0314377	0.212396
zdhhc9	752.664	-0.256843	0.119392	-2.15127	0.031455	0.212396
cdh6	33.3932	1.08302	0.503438	2.15125	0.0314561	0.212396
iscub	1083.21	0.247203	0.114932	2.15086	0.0314874	0.212405
ndufa4a	19631.9	0.234414	0.10899	2.15078	0.0314936	0.212405
ptgs2b	47596.4	0.643807	0.2994	2.15032	0.0315298	0.212405
DSCAM	59.7668	-0.710017	0.330197	-2.15028	0.0315327	0.212405
rab4b	2481.71	0.257834	0.119917	2.15011	0.0315465	0.212405
cox4i1	14370.4	0.203249	0.0945299	2.1501	0.0315474	0.212405
ero1b	6326.3	0.184121	0.085636	2.15004	0.0315518	0.212405
grk4	1712.5	0.21022	0.0978045	2.14939	0.0316037	0.212588
lto1	241.073	-0.40512	0.188489	-2.1493	0.0316107	0.212588
prkab1a	1515.91	0.402132	0.187109	2.14919	0.0316197	0.212588
cyp11a1.1	536.696	-2.59003	1.20521	-2.14902	0.0316331	0.212588
exd2	1377.58	-0.461769	0.215031	-2.14745	0.0317572	0.213331
si:ch73-311h14.2	1157.5	0.269216	0.125375	2.14728	0.0317706	0.213331
si:dkey-20d21.12	40.1497	-1.09728	0.511101	-2.14689	0.0318024	0.213424
cdc42	12753.1	0.189523	0.0882827	2.14677	0.0318116	0.213424
ankhd1	11480.9	0.218907	0.102	2.14615	0.0318608	0.213536
wtip	996.234	0.319802	0.149017	2.14607	0.0318674	0.213536
slc38a2	26750.1	0.405062	0.188753	2.14599	0.0318736	0.213536
si:ch211-40k21.5	1445.09	0.279987	0.130484	2.14577	0.0318916	0.213536
fbxo8	1254.81	0.339426	0.158188	2.14571	0.0318962	0.213536
zgc:174863	12566	0.256415	0.119528	2.14524	0.0319335	0.213696
zmynd11	4085.98	-0.264165	0.12315	-2.14507	0.0319471	0.213696
hinfp	694.121	-0.545688	0.254505	-2.14412	0.0320234	0.214056
epb41l3b	5298.51	0.253615	0.118287	2.14406	0.0320282	0.214056
znf395b	506.423	-0.481648	0.224709	-2.14343	0.0320789	0.214265
psmd10	898.652	-0.457379	0.213412	-2.14317	0.0320993	0.214265
actr10	4578.8	0.224395	0.104703	2.14316	0.0321003	0.214265
ppp3ccb	8803.03	0.237736	0.110968	2.14237	0.0321634	0.214595
sat1a.2	6104	0.367435	0.171555	2.14179	0.0322101	0.214744
septin7a	20484.9	0.227277	0.106127	2.14156	0.0322287	0.214744
uba1	36406	0.237461	0.110906	2.1411	0.0322659	0.214744
zgc:101663	4894.09	0.439375	0.205213	2.14107	0.0322681	0.214744
SAMD5	25.5473	-1.05676	0.493607	-2.14089	0.0322833	0.214744
TXLNB	500.187	-0.310985	0.145272	-2.14071	0.0322973	0.214744
neu3.1	156.58	-0.676695	0.31613	-2.14056	0.0323098	0.214744
tmem51a	428.205	-0.419215	0.195867	-2.14031	0.0323301	0.214744
cxcr3.2	671.472	-0.507029	0.236899	-2.14028	0.0323325	0.214744
gorasp2	5134.19	0.193377	0.0903606	2.14006	0.0323497	0.214744
zfand4	448.649	-0.433576	0.2026	-2.14006	0.0323499	0.214744
SYNPO2L	230.812	0.593251	0.27724	2.13985	0.032367	0.214744
serp2	11.9529	-1.40713	0.657589	-2.13983	0.0323683	0.214744
TRIM37	650.814	-0.614034	0.286968	-2.13973	0.0323766	0.214744
rapgef5b	37.6777	-1.66347	0.777585	-2.13928	0.0324128	0.214764
HDAC7	4708.34	0.245925	0.114966	2.13911	0.0324269	0.214764
slc2a10	128.274	-0.73415	0.343213	-2.13905	0.0324318	0.214764
ppp1r27b	2454.57	0.674484	0.315324	2.13902	0.0324342	0.214764
zgc:171699	28.3391	-1.89971	0.88829	-2.13862	0.0324667	0.214844
brap	2028.75	0.286247	0.133852	2.13853	0.0324736	0.214844
pdlim5b	8122.25	0.304397	0.142352	2.13834	0.032489	0.214856
mxa	967.569	0.802418	0.375447	2.13724	0.0325788	0.21527
ube2z	16218	0.401986	0.188087	2.13723	0.0325789	0.21527
ttc17	3047.19	0.469804	0.219864	2.13679	0.0326149	0.215417
ctdnep1a	638.017	-0.483702	0.226397	-2.13652	0.0326368	0.215471
si:ch73-234b20.5	765.726	0.248327	0.116242	2.1363	0.0326553	0.215503
rnf19a	22135.4	0.376253	0.176179	2.13562	0.0327101	0.215667
prc1a	1994.14	-0.336137	0.157401	-2.13554	0.0327167	0.215667
fsta	165.57	-0.764916	0.358193	-2.13549	0.0327212	0.215667
panx2	262.756	0.394779	0.184881	2.13532	0.032735	0.215668
TSC22D3	317.998	-0.55544	0.260227	-2.13444	0.0328066	0.216049
ywhabl	24844	0.24732	0.115883	2.13422	0.0328247	0.216078
gtpbp8	253.085	-0.423622	0.198517	-2.13394	0.0328477	0.216139
nfyal	914.35	-0.328294	0.153974	-2.13213	0.032996	0.217024
pla2g4aa	8205.15	0.385824	0.181027	2.13131	0.0330637	0.217321
fam199x	12444.9	0.300126	0.140841	2.13096	0.0330928	0.217321
pold1	1728.56	-0.323469	0.151796	-2.13094	0.0330941	0.217321
nlgn4xa	228.563	0.566845	0.266011	2.13091	0.0330964	0.217321
ube2l3b	15385	0.373277	0.175228	2.13024	0.033152	0.217588
rab42b	3014.22	0.324613	0.152395	2.13008	0.0331647	0.217588
ATM	2217.16	-0.279421	0.131212	-2.12955	0.0332089	0.217787
ccdc117	261.713	-0.656731	0.308431	-2.12927	0.0332323	0.21785
rab14	13999.9	0.207004	0.0972555	2.12846	0.0332993	0.218182
sgo2	275.245	-0.778972	0.366055	-2.12802	0.0333358	0.218182
ifi27.1	196.852	0.949764	0.446318	2.128	0.0333372	0.218182
slc43a1a	819.252	-0.462251	0.217225	-2.12798	0.0333383	0.218182
mhc1lga	77.7482	-0.540292	0.254012	-2.12704	0.0334171	0.218515
arpc1a	20246.8	0.221647	0.104216	2.12681	0.0334357	0.218515
immp2l	666.369	0.289262	0.136014	2.12671	0.0334445	0.218515
stam2	7898.32	0.229072	0.107712	2.1267	0.0334448	0.218515
bbox1	1069.52	-0.522577	0.245743	-2.12651	0.0334605	0.218527
coa7	610.123	0.41976	0.197471	2.12568	0.0335295	0.218867
usp33	4642.37	0.198935	0.093592	2.12556	0.0335403	0.218867
stk3	6959.81	0.243553	0.114596	2.12532	0.0335596	0.218902
tmf1	2995.08	0.1849	0.0870082	2.12508	0.0335795	0.218941
il17a/f2	15.7334	-2.02525	0.953113	-2.12487	0.0335971	0.218965
SIK3	12768.1	0.249414	0.117398	2.12451	0.0336275	0.219001
capns1a	10237.5	0.248049	0.116771	2.12424	0.0336503	0.219001
PTPN3	12292.3	0.29152	0.137237	2.12421	0.0336529	0.219001
spata18	38.3246	-1.66621	0.784413	-2.12414	0.0336582	0.219001
trmt2b	103.463	-0.754149	0.355084	-2.12386	0.0336818	0.219064
ccdc85a	60.6671	0.67962	0.320069	2.12336	0.033724	0.219159
isca2	659.892	-0.301281	0.14189	-2.12334	0.0337258	0.219159
slc25a55a	100151	0.28902	0.136129	2.12313	0.0337432	0.219159
plekhg7	203.202	-0.489504	0.230569	-2.12302	0.033752	0.219159
ap3m1	1470.35	-0.403917	0.190303	-2.12249	0.0337962	0.219355
cldn8.2	9.77326	2.37747	1.12068	2.12145	0.0338839	0.219833
viml	36.7777	-1.01676	0.479349	-2.12113	0.0339106	0.219906
MAN2C1	7977.78	0.310868	0.146572	2.12092	0.0339287	0.219906
pno1	2938.66	0.352021	0.165983	2.12082	0.033937	0.219906
zgc:113314	6766.56	0.554322	0.261417	2.12045	0.0339683	0.219966
foxc1b	453.063	0.478337	0.225596	2.12032	0.0339787	0.219966
C11H6orf120	576.739	-0.406493	0.191743	-2.11999	0.0340068	0.219966
KIF1C	801.765	0.347749	0.164035	2.11997	0.0340089	0.219966
ezra	14950.1	0.37972	0.179124	2.11988	0.0340162	0.219966
wu:fa19b12	177.202	-0.898778	0.424046	-2.11953	0.0340456	0.220067
mapk12a	866.563	0.32078	0.151384	2.11898	0.0340921	0.220251
si:dkey-260j18.2	8917.43	0.346867	0.163704	2.11886	0.0341022	0.220251
pcbp2	14833	0.255481	0.120608	2.11827	0.0341523	0.220365
marcksl1b	15959.9	0.313666	0.148081	2.11821	0.0341575	0.220365
ppcdc	397.167	-0.426066	0.201161	-2.11803	0.0341723	0.220365
eif1	24487.9	0.226096	0.106751	2.11797	0.0341776	0.220365
ccna1	3555.57	-2.23458	1.05513	-2.11783	0.0341897	0.220365
GNG12	140.137	0.511717	0.241648	2.11761	0.0342077	0.220391
gpsm2	4988.89	0.278655	0.131604	2.11736	0.0342289	0.220437
rflna	306.453	-0.484604	0.228898	-2.11712	0.0342495	0.220479
PTX3	1765.33	1.72755	0.816077	2.11689	0.0342688	0.220486
tpcn2	3640.01	0.230622	0.10895	2.11678	0.0342785	0.220486
mfsd8	763.807	-0.59977	0.2834	-2.11634	0.0343161	0.220638
lcp1	6237.89	-0.322463	0.152399	-2.11591	0.0343526	0.220782
cactin	1526.03	0.250678	0.118485	2.11568	0.0343717	0.220815
crebl2	2503.71	0.209225	0.0989091	2.11532	0.0344026	0.220923
map2k5	1740.86	0.244643	0.115685	2.11474	0.0344521	0.221066
pm20d1.2	5983.81	0.589127	0.278593	2.11465	0.0344598	0.221066
nxf1a	55.2959	-1.49486	0.706933	-2.11457	0.034467	0.221066
sec31a	5621.7	0.222375	0.105188	2.11407	0.0345097	0.22125
stoml3b	9985.58	0.691736	0.32727	2.11366	0.0345446	0.221383
trmt61b	140.614	-0.682745	0.323119	-2.11298	0.0346022	0.221662
dip2ba	21407.2	0.396895	0.187906	2.1122	0.0346691	0.222001
pigw	306.789	-0.405474	0.192002	-2.11182	0.0347018	0.222053
UBE2O	327.703	-0.54473	0.257948	-2.11178	0.0347055	0.222053
hnrnpa0l	19570.3	0.222759	0.105508	2.1113	0.0347466	0.222066
eef2b	307776	0.258665	0.122516	2.11127	0.0347492	0.222066
ppp1r12a	9534.43	0.249418	0.118137	2.11126	0.0347498	0.222066
P2RY8	262.023	-0.378172	0.179141	-2.11103	0.0347694	0.222101
sec24c	8619.31	0.250741	0.11881	2.11044	0.0348204	0.222337
ripk2	20032.5	0.322686	0.152949	2.10976	0.034879	0.222621
CLINT1	3413.38	0.264569	0.125417	2.10952	0.0349	0.222664
gphnb	17.5452	-1.35394	0.642011	-2.1089	0.034953	0.222843
pcna	8582.62	-0.332861	0.157857	-2.10863	0.0349768	0.222843
gbp	194.974	-0.758574	0.35975	-2.10861	0.034978	0.222843
pgd	56248.3	0.307259	0.145732	2.10839	0.0349977	0.222843
CTBP1	2994.39	0.185938	0.0881963	2.10823	0.0350109	0.222843
sgpl1	9200.47	0.231004	0.109574	2.10821	0.035013	0.222843
abraxas1	783.049	-0.312991	0.148521	-2.10739	0.0350837	0.223203
rimkla	1575.35	-0.456693	0.216777	-2.10674	0.0351397	0.223469
BTBD2	2341.1	0.252397	0.11985	2.10594	0.0352095	0.223822
lasp1	26015.7	0.28033	0.133164	2.10515	0.0352781	0.224053
npdc1a	95.4601	-0.782651	0.371784	-2.10512	0.0352806	0.224053
zhx2a	6403.92	0.228474	0.108537	2.10503	0.0352884	0.224053
fubp1	17840.7	0.24631	0.11702	2.10486	0.0353036	0.224059
runx2b	327.625	0.758378	0.360337	2.10463	0.0353232	0.224093
mtg1	228.802	-0.420071	0.199641	-2.10413	0.0353671	0.224281
lgi2b	134.493	-0.805657	0.38295	-2.10382	0.0353945	0.224365
pdcd10b	2940.82	0.227058	0.108004	2.10232	0.0355255	0.225088
htra1b	2911.83	0.403352	0.191873	2.10218	0.0355371	0.225088
flt1	4721.4	0.618547	0.294428	2.10085	0.0356546	0.225657
ifi44f5	974.443	0.591128	0.281393	2.10072	0.0356655	0.225657
si:ch211-286b5.5	2417.4	0.18383	0.0875104	2.10067	0.03567	0.225657
rer1	8740.88	0.273523	0.130234	2.10025	0.0357067	0.225798
dnajb12a	3018.08	0.197851	0.0942354	2.09954	0.0357691	0.225917
CHPF	37.988	-1.10344	0.525579	-2.09948	0.0357744	0.225917
tmem243a	259.764	-0.67987	0.323841	-2.09939	0.0357825	0.225917
lamb1b	2426.21	0.36115	0.172026	2.09939	0.0357829	0.225917
ing5b	485.179	-0.400147	0.190655	-2.0988	0.0358342	0.22615
cog4	1887.79	0.18208	0.0867828	2.09811	0.0358955	0.226447
si:dkey-87o1.2	38.6836	-1.21957	0.581402	-2.09764	0.0359373	0.226486
CACNA1G	46.5616	-1.2138	0.578682	-2.09752	0.0359474	0.226486
psmd4b	4729.29	0.25982	0.123883	2.09731	0.0359665	0.226486
shmt1	1641.89	-0.533768	0.254504	-2.09729	0.0359683	0.226486
kpna5	2754.48	0.228943	0.109165	2.09722	0.0359737	0.226486
parpbp	361.245	-0.724225	0.345456	-2.09643	0.0360441	0.226838
CREBRF	1430.69	0.190911	0.0910772	2.09615	0.0360691	0.22684
eif2ak2	738.652	0.305856	0.145932	2.09588	0.0360924	0.22684
jund	55109.8	0.329064	0.157012	2.09579	0.0361004	0.22684
cyp27a1.4	95.9931	-0.553701	0.264198	-2.09578	0.0361019	0.22684
stxbp5l	19.396	-1.08522	0.517902	-2.09542	0.0361333	0.226862
crkl	8547.41	0.257279	0.122785	2.09536	0.036139	0.226862
rfc4	1041.69	-0.319394	0.152438	-2.09524	0.03615	0.226862
tekt4	10.3848	-1.52933	0.729959	-2.09509	0.0361631	0.226862
ltk	1868.18	-0.583023	0.278417	-2.09406	0.0362546	0.227345
zbtb8a	135.954	-0.793813	0.37915	-2.09366	0.0362901	0.227477
SYNE1	2843.45	0.295056	0.140967	2.09309	0.0363408	0.227705
si:dkey-220k22.3	150.543	-0.665115	0.31788	-2.09235	0.0364076	0.228033
nfat5a	2535.1	0.269611	0.128907	2.09152	0.0364817	0.228406
klf7b	10804.8	0.471119	0.225336	2.09074	0.0365514	0.228751
cdip1	620.15	0.297284	0.142205	2.09054	0.0365697	0.228775
desi2	645.756	-0.341482	0.163473	-2.08892	0.0367147	0.229591
PLA2G4A	496.702	0.918708	0.439858	2.08865	0.0367396	0.229656
btbd2a	655.405	-0.432175	0.206943	-2.08838	0.0367637	0.229679
mapk8ip3	478.371	-0.306761	0.146918	-2.08797	0.0368003	0.229679
kcnj11l	22.6916	-1.06859	0.511789	-2.08795	0.0368019	0.229679
zgc:174917	898.153	0.844349	0.404401	2.0879	0.0368068	0.229679
henmt1	143.502	-0.573236	0.274565	-2.0878	0.0368163	0.229679
st3gal5	1926.26	-0.468965	0.224679	-2.08727	0.0368641	0.229886
baz1b	5829.29	0.182089	0.0872471	2.08705	0.0368838	0.229918
pter	515.07	-0.32279	0.154686	-2.08675	0.0369108	0.229939
wdr47b	165.903	-0.602874	0.288915	-2.08669	0.0369164	0.229939
RBM27	1764.87	0.183751	0.0880784	2.08622	0.0369587	0.230111
chek2	382.948	-0.571785	0.274138	-2.08575	0.0370009	0.230283
pi4k2a	18446.5	0.257555	0.123509	2.08532	0.0370406	0.230431
ndufa6	2334.18	0.21973	0.105378	2.08517	0.0370539	0.230431
asb5a	11.8982	-2.48469	1.19181	-2.08481	0.0370866	0.230543
taf10	1217.31	-0.231187	0.110938	-2.08393	0.0371668	0.230851
cox5bb	103.045	0.964581	0.462876	2.08389	0.0371705	0.230851
rmi1	159.228	-0.753348	0.361545	-2.08369	0.0371884	0.230851
hspa8	322725	0.203222	0.0975332	2.08362	0.0371948	0.230851
prom1a	1103.09	-0.401482	0.192836	-2.08199	0.0373436	0.231584
lonp2	1824.68	0.407167	0.195569	2.08196	0.0373461	0.231584
napaa	2473.46	0.277281	0.13319	2.08184	0.037357	0.231584
ADAM12	705.526	0.429246	0.206203	2.08167	0.0373724	0.231588
acot13	515.121	-0.304686	0.146412	-2.08102	0.0374317	0.231843
rnf24	4105.53	0.366575	0.176162	2.0809	0.0374429	0.231843
ccnf	797.353	-0.462753	0.2224	-2.08073	0.0374586	0.231849
sema7a	1643.71	0.27681	0.133072	2.08016	0.0375108	0.232081
ctdsp2	3750.37	0.294961	0.141827	2.07973	0.0375501	0.232109
nol4lb	142.116	-0.584663	0.281155	-2.0795	0.0375714	0.232109
haus5	418.415	-0.502667	0.241726	-2.07949	0.0375719	0.232109
reep3a	1268.27	-0.616995	0.296708	-2.07947	0.0375744	0.232109
pik3cd	606.435	-0.462239	0.222357	-2.07881	0.0376348	0.23231
rab1bb	833.644	0.599981	0.28862	2.07879	0.0376364	0.23231
elovl7a	326.516	-1.76029	0.846952	-2.07838	0.0376745	0.232454
rock2b	2289.63	0.437842	0.210709	2.07795	0.0377137	0.232605
cers2a	7527.48	0.321142	0.154604	2.07719	0.0377837	0.232872
zgc:163143	174.916	-0.644285	0.310175	-2.07716	0.0377866	0.232872
faf2	3690.75	0.257869	0.124172	2.07671	0.0378283	0.233038
mzt1	565.104	-0.335906	0.161833	-2.07564	0.0379276	0.233558
lrrc1	3502.86	0.543963	0.262136	2.07511	0.0379761	0.233765
grm8a	13.0368	-1.93972	0.934896	-2.07479	0.0380056	0.233784
rab1ab	9945.12	0.194497	0.0937481	2.07467	0.0380167	0.233784
zgc:113518	236.892	-0.373645	0.180113	-2.07451	0.0380324	0.233784
degs1	8016.68	0.256812	0.123798	2.07444	0.0380384	0.233784
ccdc87	42.7642	-0.847709	0.408742	-2.07395	0.0380844	0.233925
clasp1a	1951.83	-0.198217	0.0955787	-2.07387	0.0380918	0.233925
si:dkey-261m9.13	1358.29	-0.529676	0.255424	-2.07371	0.0381061	0.233925
znrf2a	229.482	-0.452698	0.218364	-2.07314	0.0381597	0.234087
EFNA2	1214.52	0.366563	0.176818	2.07311	0.0381622	0.234087
phyhd1	624.83	-0.964392	0.465428	-2.07205	0.0382605	0.234519
zbtb12.2	1915.04	0.322552	0.155669	2.07203	0.0382624	0.234519
cfdp1	530.879	-0.306352	0.147877	-2.07166	0.0382971	0.234641
nck2a	866.84	-0.407764	0.196853	-2.07141	0.0383204	0.234692
pon3.1	588.861	0.518872	0.250519	2.07119	0.038341	0.234722
odf3l2a	41.8337	-0.847655	0.409298	-2.071	0.0383589	0.234722
rad23aa	2744.03	0.2862	0.138202	2.07088	0.0383701	0.234722
exosc5	416.683	-0.377026	0.182088	-2.07058	0.0383985	0.234805
kcnh6a	87.4145	-0.752559	0.363552	-2.07002	0.0384506	0.235032
klhl32	307.163	-0.415445	0.200948	-2.06743	0.038694	0.236378
thop1	3332.86	-0.454208	0.219705	-2.06735	0.0387007	0.236378
susd6	28837.6	0.301529	0.145864	2.06719	0.0387159	0.236379
tm9sf1	3754.87	0.237699	0.115024	2.06651	0.0387804	0.236486
rgs13	2344.47	-0.407733	0.197311	-2.06645	0.0387862	0.236486
si:dkeyp-98a7.3	641.789	-2.25004	1.08891	-2.06632	0.0387979	0.236486
GRIK1	590.321	-0.676648	0.327468	-2.0663	0.0388001	0.236486
snai3	26.8996	-1.63132	0.789521	-2.06621	0.0388086	0.236486
VEZF1	572.503	0.258309	0.125039	2.06583	0.0388446	0.236614
usp30	100.181	-0.84073	0.407046	-2.06544	0.0388812	0.236683
svila	2390.4	-0.287621	0.139262	-2.06532	0.0388929	0.236683
erbb3b	305.575	0.726784	0.351941	2.06507	0.0389161	0.236683
ccdc77	273.637	-0.767699	0.371777	-2.06495	0.0389279	0.236683
hars	3009.34	0.309213	0.149746	2.06491	0.0389312	0.236683
ifi27.4	462.866	0.648412	0.314052	2.06467	0.0389546	0.236735
cul3a	6221.12	0.241521	0.117029	2.06376	0.03904	0.237162
chtopb	153.035	-0.492112	0.238504	-2.06333	0.039081	0.23732
tia1	8670.17	0.186289	0.0903014	2.06296	0.0391161	0.237376
LRCH3	6670.33	0.249706	0.121046	2.0629	0.0391226	0.237376
mns1	69.2309	-0.745194	0.361269	-2.06271	0.0391402	0.237376
ARHGAP19	456.14	-0.497362	0.241141	-2.06254	0.0391562	0.237376
znf296	170.47	-0.679737	0.329587	-2.06239	0.0391705	0.237376
ccar1	905.557	-0.294699	0.1429	-2.06228	0.0391808	0.237376
GAK	9442.33	0.158831	0.0770416	2.06162	0.039244	0.237668
spred2b	6407.88	0.294161	0.142698	2.06142	0.0392627	0.23769
hoxd4a	65.1622	-0.967608	0.469481	-2.06101	0.0393016	0.237754
cdc16	903.561	-0.390473	0.189459	-2.06099	0.0393036	0.237754
CDCP2	69.3681	0.767825	0.372662	2.06038	0.0393623	0.237941
opcml	80.449	-0.689236	0.334523	-2.06035	0.0393647	0.237941
apex2	655.508	-0.4559	0.221292	-2.06017	0.0393819	0.237954
gem	17.2882	-1.36752	0.663902	-2.05982	0.0394161	0.238034
ccne2	1680.11	0.353742	0.171743	2.05972	0.0394255	0.238034
MOCS2	387.427	-0.467848	0.227174	-2.05943	0.0394531	0.23811
mao	501.869	-0.387749	0.188324	-2.05895	0.0394988	0.23819
nbr1a	3185.54	0.197685	0.0960281	2.05861	0.0395313	0.23819
zgc:162184	240.287	-0.565768	0.274834	-2.05858	0.0395344	0.23819
septin10	4248.43	0.217624	0.105725	2.0584	0.0395521	0.23819
gabarapl2	3274.38	0.242988	0.118055	2.05825	0.039566	0.23819
rps8b	245.623	0.352276	0.171156	2.05822	0.039569	0.23819
fut9b.5	43.8543	-1.6517	0.802504	-2.05819	0.0395722	0.23819
specc1la	7230.27	0.287555	0.139736	2.05784	0.0396056	0.2383
kremen1	748.394	-0.58679	0.285184	-2.05759	0.0396299	0.238354
SSH2	4579.52	-0.292789	0.142331	-2.0571	0.0396766	0.238544
tmed1a	647.352	-0.230562	0.112113	-2.05651	0.0397331	0.238793
serpine2	15817.3	0.385431	0.187446	2.05622	0.0397615	0.238872
slco1c1	285.998	-0.716889	0.348693	-2.05593	0.0397892	0.238948
rfng	1863.31	-0.286451	0.139358	-2.05551	0.0398299	0.238994
KCNAB2	42.2838	-0.854544	0.415739	-2.05548	0.0398325	0.238994
ABLIM2	6578.38	0.457594	0.222651	2.05521	0.0398584	0.238994
cdc42ep2	860.721	0.39282	0.191149	2.05504	0.0398752	0.238994
LEPROTL1	6228.93	0.215392	0.104815	2.05497	0.0398816	0.238994
si:ch211-262h13.5	31.4744	-1.57813	0.767982	-2.05491	0.0398881	0.238994
cxcr3.3	5841.76	0.26702	0.129977	2.05436	0.039941	0.239221
mad2l2	233.242	-0.552659	0.269074	-2.05393	0.0399823	0.239377
eya4	24.6657	-1.47107	0.716767	-2.05237	0.0401336	0.240191
cenps	143.076	-0.4342	0.211626	-2.05173	0.0401957	0.240427
stx1b	713.128	0.366798	0.178782	2.05165	0.0402036	0.240427
dnajc7	6868.39	0.215424	0.105054	2.0506	0.0403058	0.240947
acaca	2509.19	0.308308	0.15042	2.04964	0.0403992	0.241252
glis2b	224.381	-0.784117	0.382568	-2.04962	0.0404019	0.241252
flii	11703.8	0.253386	0.123627	2.0496	0.040403	0.241252
apcs	1676.48	0.432717	0.211138	2.04945	0.0404181	0.241252
znf1117	168.387	0.37399	0.182581	2.04836	0.0405251	0.241764
cyth1a	25766.2	0.267339	0.13052	2.04826	0.0405346	0.241764
zdhhc13	4061.13	0.164092	0.0801486	2.04734	0.0406246	0.242049
tgfbr3	3189.26	0.421091	0.205678	2.04733	0.0406258	0.242049
pcgf5b	2529.88	0.197726	0.0965788	2.0473	0.0406285	0.242049
sh3gl3a	12102.8	0.288128	0.140753	2.04705	0.0406534	0.242106
dcaf12	2214.78	0.207196	0.101238	2.04662	0.0406956	0.242206
chrac1	566.07	-0.37905	0.185213	-2.04656	0.0407009	0.242206
ccnh	368.744	-0.525523	0.256848	-2.04604	0.040752	0.242418
eef1a1l3	908.232	-2.01811	0.98643	-2.04587	0.0407693	0.24243
krt94	126486	0.3962	0.19376	2.0448	0.040875	0.242913
trim16	3330	0.272435	0.133237	2.04473	0.0408814	0.242913
nos1	43.4036	-1.22736	0.600628	-2.04346	0.0410069	0.243487
myo1d	4698.6	0.344077	0.168381	2.04344	0.041009	0.243487
cyp27c1	592.246	0.959178	0.469546	2.04278	0.0410742	0.243782
copz2	997.364	0.563576	0.275918	2.04255	0.0410975	0.243828
tmem106c	462.866	-0.3464	0.169619	-2.04222	0.0411301	0.24393
GRK6	2350.7	0.240595	0.117835	2.0418	0.0411717	0.244079
igfbp5b	13237	0.533711	0.261432	2.04149	0.0412018	0.244079
nde1	9792.56	0.473156	0.231779	2.04141	0.0412097	0.244079
cd2ap	6015.01	0.324356	0.158894	2.04134	0.0412172	0.244079
cdc42ep1b	373.871	0.399404	0.195685	2.04106	0.0412447	0.244126
zgc:152863	1518.96	-0.634651	0.310968	-2.04089	0.0412621	0.244126
mrps25	5002.3	0.206452	0.101163	2.04079	0.0412716	0.244126
arhgap25	347.865	-0.431106	0.211411	-2.03919	0.0414315	0.244793
gpx1a	60063.1	0.223517	0.109621	2.039	0.0414503	0.244793
emc7b	5829.87	0.279666	0.137163	2.03893	0.0414573	0.244793
scn5lab	32.442	-1.3217	0.648235	-2.03892	0.0414577	0.244793
prrg1	6228.32	0.387848	0.190229	2.03884	0.0414656	0.244793
exosc2	511.739	-0.334791	0.164216	-2.03872	0.0414777	0.244793
h3f3a	9597.56	-0.210605	0.103316	-2.03845	0.0415048	0.244814
batf3	215.845	-0.469358	0.230261	-2.03838	0.0415124	0.244814
ccdc146	131.712	-0.513132	0.251755	-2.03822	0.0415281	0.244815
slc1a7b	42.0044	1.05875	0.519515	2.03796	0.0415538	0.244875
grap2a	747.297	-0.445022	0.218392	-2.03772	0.0415779	0.244925
rnf34a	1279.3	-0.23877	0.117223	-2.03689	0.041661	0.245323
sfswap	3634.39	0.288381	0.141606	2.0365	0.0417001	0.245345
phtf2	47.6206	-0.816649	0.40102	-2.03643	0.0417073	0.245345
tcf7l2	2080.15	-0.275994	0.135535	-2.03632	0.0417178	0.245345
cntn5	25.7497	-1.13005	0.55497	-2.03623	0.041727	0.245345
mbnl1	13149.5	0.224281	0.110182	2.03556	0.0417944	0.24565
syngr2a	18933.6	0.174364	0.0856771	2.03513	0.0418375	0.245752
fam219b	866.22	-0.29223	0.143597	-2.03508	0.0418431	0.245752
pdpk1b	7893.94	0.222891	0.10956	2.03442	0.0419089	0.246047
rln3a	8442.42	0.634928	0.312189	2.03379	0.0419724	0.246115
msi2a	328.383	-0.479141	0.235602	-2.03368	0.0419835	0.246115
si:dkey-241l7.4	661.101	-2.79695	1.37541	-2.03355	0.0419972	0.246115
syncripl	9221.12	0.235069	0.115601	2.03345	0.0420069	0.246115
ehmt2	638.439	-0.51704	0.254272	-2.03341	0.0420108	0.246115
trpc4apb	2566.2	0.214112	0.105298	2.03338	0.0420143	0.246115
slc40a1	4162.48	0.395412	0.194478	2.03319	0.0420329	0.246133
si:ch211-251f6.6	15.3604	-2.07254	1.01952	-2.03286	0.042067	0.246241
eloal	257.25	-2.58663	1.27283	-2.03219	0.0421347	0.246545
kif2a	8287.23	0.284498	0.140009	2.03201	0.0421531	0.246561
CAPN1	43.1485	-0.699596	0.344341	-2.0317	0.0421844	0.246592
ctsl.1	134.349	-0.659546	0.324637	-2.03164	0.0421897	0.246592
cisd2	854.16	-0.229744	0.113154	-2.03037	0.0423189	0.247256
TTC23	25.1849	-1.22626	0.60413	-2.02979	0.0423779	0.247508
tmem115	6183.14	0.338517	0.166803	2.02944	0.042413	0.247622
PTPRK	2268.64	0.579797	0.285757	2.02898	0.04246	0.247804
ap1s1	4889.58	0.218087	0.107515	2.02844	0.0425152	0.247977
sun1b	5634.66	0.246337	0.12145	2.02829	0.0425305	0.247977
rad51c	155.723	-0.619513	0.305448	-2.02821	0.0425387	0.247977
tmub2	1924.41	0.197948	0.0976039	2.02808	0.0425526	0.247977
rras	22952.1	0.241281	0.118998	2.02762	0.0425995	0.248145
gipc3	141.214	-0.513018	0.253047	-2.02736	0.0426253	0.248145
otx1	141.991	-2.24676	1.10827	-2.02727	0.0426348	0.248145
gpc3	3730.77	-0.459353	0.226598	-2.02718	0.0426445	0.248145
ess2	2614.9	0.180085	0.0888684	2.02642	0.0427215	0.248392
dapp1	119.631	-0.555457	0.274117	-2.02635	0.0427293	0.248392
gig2h	417.308	-0.777574	0.383741	-2.0263	0.0427343	0.248392
mier3a	2794.58	0.256882	0.126807	2.02578	0.0427878	0.248611
si:ch73-264p11.1	251.673	-0.627099	0.309603	-2.02549	0.0428168	0.248688
letm1	6763.98	0.393306	0.194225	2.025	0.0428674	0.24889
pola2	757.176	-0.386635	0.190994	-2.02433	0.0429362	0.249062
cenph	129.436	-0.403051	0.199105	-2.02431	0.0429379	0.249062
ap2m1b	17510.3	0.309647	0.152969	2.02425	0.0429445	0.249062
arfrp1	887.8	0.257188	0.127072	2.02396	0.0429747	0.249146
pygl	267.451	-2.36519	1.16877	-2.02365	0.0430064	0.249172
zfand2a	9369.59	0.333231	0.164672	2.0236	0.0430108	0.249172
tipin	822.133	-0.502646	0.248515	-2.0226	0.0431148	0.249682
rbbp6	12031.1	0.306905	0.151759	2.02232	0.0431431	0.249754
samd10a	54.4522	-0.647773	0.32038	-2.02189	0.043188	0.249885
lrrc42	164.344	-0.631851	0.31252	-2.0218	0.0431975	0.249885
apnl	12237.6	0.773153	0.382451	2.02158	0.04322	0.249892
atp2b4	27578.8	0.295667	0.146264	2.02146	0.0432318	0.249892
mibp	2121.99	-0.422361	0.208971	-2.02114	0.0432648	0.249892
slc20a2	7494	0.332866	0.164701	2.02104	0.043276	0.249892
stk26	5847.07	0.253085	0.125227	2.02102	0.043278	0.249892
abcf2a	14311.3	0.326023	0.16136	2.02047	0.0433342	0.25011
loxa	601.836	0.666979	0.330131	2.02035	0.0433475	0.25011
morn4	1426.57	0.30662	0.151792	2.02	0.0433838	0.250228
baiap2l1a	200.15	-1.86759	0.924823	-2.0194	0.0434457	0.250493
gsr	21039.8	0.294468	0.145878	2.0186	0.0435293	0.250872
rint1	459.59	-0.357889	0.177308	-2.01846	0.0435433	0.250872
slc10a7	1261.66	0.268017	0.132804	2.01813	0.0435774	0.250976
zgc:113090	215.553	-0.43085	0.213647	-2.01665	0.0437323	0.251777
clic4	10239.8	0.253321	0.125631	2.01638	0.0437602	0.251845
selenos	15084.5	0.220361	0.109304	2.01605	0.0437949	0.251953
frem2b	764.14	-0.631642	0.313409	-2.01539	0.0438635	0.252186
st6galnac5b	67.3404	-0.636164	0.315689	-2.01516	0.0438881	0.252186
ttc5	293.184	-0.412301	0.204602	-2.01514	0.0438902	0.252186
hspa4a	6946.62	0.370859	0.184045	2.01505	0.0438996	0.252186
ACKR4	306.455	-0.839795	0.416836	-2.01469	0.0439372	0.25231
gna11b	3443.62	0.249614	0.123911	2.01446	0.0439614	0.252357
med12	8114.57	0.194954	0.09679	2.01419	0.0439893	0.252387
dgcr2	6355.45	0.15957	0.0792287	2.01404	0.0440052	0.252387
SIRT7	237.754	-0.471263	0.233999	-2.01395	0.0440146	0.252387
cenpn	377.791	-0.45202	0.224581	-2.01272	0.0441437	0.252958
nfkb2	20367.3	0.268831	0.133568	2.0127	0.0441463	0.252958
bmi1a	702.915	-0.60662	0.301469	-2.01222	0.0441972	0.253151
DIAPH2	8817.28	0.297908	0.14806	2.01207	0.0442121	0.253151
cd74a	43702.9	-0.446917	0.222144	-2.01183	0.0442379	0.253169
RNF220	781.168	0.508005	0.252529	2.01167	0.0442545	0.253169
rrp7a	555.917	-0.354552	0.176255	-2.01159	0.0442636	0.253169
casp9	1689.56	0.170872	0.0850077	2.01007	0.0444234	0.253991
zgc:86764	663.703	-0.458318	0.228138	-2.00896	0.0445419	0.254576
EEF2	1120.8	0.448692	0.223435	2.00815	0.0446274	0.254972
trappc12	1984.38	0.211017	0.105093	2.00791	0.0446525	0.255023
tmem30ab	9006.93	0.226863	0.113008	2.0075	0.0446966	0.255182
nsd2	1203.91	-0.48661	0.242564	-2.00611	0.0448446	0.255927
slc9a8	1853.24	0.261681	0.130451	2.00597	0.0448595	0.255927
c1galt1c1	4027.96	0.247477	0.123384	2.00575	0.0448828	0.255967
zp3	2218.11	-2.18426	1.0891	-2.00557	0.0449022	0.255985
stmn2a	111.153	0.693645	0.345927	2.00518	0.0449443	0.256132
samm50	3248	0.225889	0.112709	2.00418	0.0450506	0.256636
slc48a1b	1019.96	-0.323332	0.16134	-2.00404	0.0450653	0.256636
pax2a	51.1727	-0.763819	0.381172	-2.00387	0.045084	0.25665
rab21	5345.04	0.299833	0.149655	2.00349	0.0451243	0.256786
bcl2l10	9852.82	0.374462	0.187002	2.00245	0.0452363	0.25733
mapre1b	20696.9	0.188495	0.0941401	2.00228	0.0452548	0.257343
lgals17	373.029	1.10493	0.551897	2.00206	0.0452779	0.257381
nt5c3a	2795.48	0.188272	0.0940687	2.00143	0.0453465	0.257678
zgc:114119	503.521	-0.443664	0.221698	-2.00121	0.0453701	0.257719
CLEC16A	4550.64	0.170833	0.0853795	2.00087	0.0454065	0.257833
pcdh1g11	20.3959	-1.25656	0.628241	-2.00012	0.0454873	0.258198
fus	3351.1	0.312873	0.156516	1.99899	0.0456096	0.258338
kifc1	1922.28	-0.461348	0.23081	-1.99882	0.0456279	0.258338
anxa11a	19688.7	0.274604	0.137386	1.99878	0.045632	0.258338
rpz5	25200.8	0.360132	0.180177	1.99876	0.0456338	0.258338
adnpb	624.4	-0.532286	0.26632	-1.99867	0.0456438	0.258338
CDCP1	176.449	-1.02611	0.513398	-1.99865	0.0456457	0.258338
itgb5	594.245	-0.368821	0.184537	-1.99864	0.0456478	0.258338
mcl1b	26024.6	0.353065	0.176661	1.99855	0.0456574	0.258338
nr1h3	4234.57	0.188202	0.0941703	1.99853	0.0456594	0.258338
uck2a	11276.5	0.253872	0.127046	1.99827	0.0456876	0.258404
eef1akmt1	282.114	-0.458252	0.229351	-1.99803	0.045713	0.258455
ccna2	4178.33	-0.402004	0.201358	-1.99646	0.0458838	0.259327
gpc5a	269.312	-0.50888	0.254958	-1.99593	0.0459411	0.259558
b3glctb	67.3736	-0.79364	0.397742	-1.99536	0.0460033	0.259785
rnf11b	3790.09	0.31623	0.15849	1.99526	0.0460142	0.259785
ppp3cca	2560.43	0.198905	0.0997165	1.9947	0.0460752	0.260036
or42c5	13.0648	-1.79975	0.902782	-1.99356	0.0462005	0.26065
traf1	972.3	-0.328753	0.164927	-1.99333	0.046225	0.260695
CAMK2B	19.9522	-1.07255	0.53813	-1.9931	0.0462509	0.260747
jade1	1347.07	-0.36273	0.182018	-1.99282	0.0462809	0.260778
mest	498.996	0.270713	0.13586	1.99259	0.0463063	0.260778
dlat	13555.7	0.211558	0.106184	1.99238	0.0463296	0.260778
myod1	134.647	0.488278	0.245089	1.99224	0.0463443	0.260778
rnf126	3183.17	0.409301	0.205471	1.99201	0.0463695	0.260778
ccdc88c	4952.58	0.386057	0.19382	1.99183	0.0463899	0.260778
MARF1	2109.29	-0.217626	0.109262	-1.99178	0.0463947	0.260778
irf5	551.671	-0.340466	0.170943	-1.99169	0.0464054	0.260778
INPP5B	5086.36	0.204914	0.102885	1.99169	0.0464054	0.260778
aifm4	715.341	0.426187	0.214011	1.99143	0.0464337	0.260844
rtn4rl1b	32.7098	-1.65699	0.832749	-1.98978	0.0466148	0.261768
gtf2b	2944.82	0.183494	0.0922261	1.9896	0.0466346	0.261785
tyr	59.645	-1.01606	0.510902	-1.98875	0.0467291	0.262162
mamdc2a	460.451	-0.582567	0.29294	-1.98869	0.046735	0.262162
rfc1	918.715	-0.384452	0.193335	-1.98853	0.0467526	0.262168
wdr37	2783.48	0.192501	0.0968337	1.98795	0.0468168	0.262357
lmo7b	374.606	-1.05297	0.529724	-1.98776	0.0468377	0.262357
lin7a	143.212	-0.974136	0.490071	-1.98775	0.0468398	0.262357
pdcd2	189.137	-0.618627	0.311248	-1.98757	0.0468593	0.262357
FHIP1A	901.642	-0.238927	0.120226	-1.98732	0.0468872	0.262357
slc27a4	1496.19	0.190858	0.0960391	1.9873	0.0468893	0.262357
fan1	843.603	-0.319324	0.160692	-1.98717	0.046903	0.262357
naalad2	74.3159	-0.868051	0.436948	-1.98662	0.0469642	0.262606
GNG4	11.0153	-1.52709	0.768782	-1.98637	0.0469918	0.262667
acot11b	220.974	-0.475548	0.239493	-1.98564	0.047073	0.262857
stard10	246.976	-0.512768	0.258282	-1.9853	0.0471107	0.262857
cptp	1357.22	0.419185	0.211155	1.9852	0.047122	0.262857
slc41a1	5302.43	0.279981	0.141037	1.98516	0.0471271	0.262857
zgc:111983	174.947	2.00994	1.01252	1.98509	0.0471341	0.262857
oxct1a	595.822	-0.432717	0.217993	-1.98501	0.0471439	0.262857
zgc:77056	517.991	0.349287	0.175969	1.98493	0.0471518	0.262857
mgme1	283.398	-0.31561	0.159008	-1.98487	0.0471593	0.262857
zswim5	19955.4	0.199472	0.100539	1.98404	0.0472518	0.263137
aifm2	1689.7	0.305594	0.154029	1.984	0.0472554	0.263137
stimate	414.721	-0.482758	0.24333	-1.98396	0.0472598	0.263137
gig2i	759.719	-0.477941	0.240962	-1.98347	0.0473147	0.263306
RNF14	7789.28	0.275513	0.13891	1.98339	0.0473235	0.263306
ppp1r3b	450.991	-2.3294	1.17457	-1.98319	0.0473467	0.26332
smarcad1b	357.139	-0.361049	0.182066	-1.98307	0.0473595	0.26332
anapc11	367.849	-0.524556	0.264551	-1.98282	0.0473881	0.263357
pkp3a	14725.4	0.386332	0.19485	1.98271	0.0473996	0.263357
mesd	759.776	-0.260819	0.131578	-1.98224	0.0474522	0.263464
taf9	840.189	-0.297025	0.149843	-1.98224	0.0474523	0.263464
zranb2	1000.81	-0.394283	0.198947	-1.98185	0.0474964	0.263616
slc4a2b	8089.31	-0.279065	0.140845	-1.98136	0.0475511	0.26377
hspa8b	140.933	-0.639963	0.323039	-1.98107	0.0475838	0.26377
pcbp4	1228.13	-0.528225	0.266638	-1.98106	0.0475846	0.26377
kansl2	1055.46	-0.370267	0.186917	-1.98092	0.0476006	0.26377
gnb1b	41357.5	0.206946	0.104474	1.98085	0.0476079	0.26377
tdrkh	487.206	-0.611592	0.308842	-1.98027	0.0476731	0.264038
dipk2aa	318.074	-0.475609	0.240237	-1.97975	0.0477319	0.264236
SOD3	79.3757	-0.530024	0.267755	-1.97951	0.0477586	0.264236
ufsp1	97.7087	-0.691887	0.349525	-1.97951	0.0477591	0.264236
zgc:162592	198.906	-2.60296	1.3151	-1.97929	0.0477836	0.264279
dcps	1321.45	-0.315159	0.159278	-1.97867	0.047853	0.264569
cd8a	179.875	-0.614128	0.310484	-1.97797	0.047932	0.264913
AMFR	92.0576	-0.527497	0.26678	-1.97727	0.0480106	0.265254
dtnbp1a	2528.37	-0.214802	0.10865	-1.97702	0.0480398	0.265323
efhb	50.3059	-0.693692	0.350922	-1.97677	0.0480675	0.265382
tnfrsf11b	11523.6	0.434824	0.22004	1.97611	0.0481423	0.265702
csnk1g2a	4529.95	0.220041	0.111361	1.97593	0.0481622	0.265719
ubn1	85.433	-1.48733	0.752835	-1.97563	0.0481966	0.265816
itgb4	2022.72	0.359116	0.181791	1.97543	0.0482189	0.265846
TAFA5	45.1462	-0.90972	0.46056	-1.97525	0.0482401	0.26587
pdcd10a	6402.92	0.311758	0.157865	1.97485	0.0482855	0.266026
SLC19A1	2578.09	-0.217725	0.110286	-1.97419	0.0483597	0.266304
AJUBA	476.068	-0.614958	0.311515	-1.97409	0.0483716	0.266304
slain2	3224.19	0.257241	0.130317	1.97396	0.0483867	0.266304
ano1a	146.913	-0.665909	0.337393	-1.97369	0.0484169	0.266378
zgc:171459	61.8501	-0.703842	0.35668	-1.97332	0.0484597	0.26652
prim1	699.854	-0.330696	0.167614	-1.97296	0.0484997	0.266632
pgap3	1936.53	0.188868	0.0957341	1.97284	0.0485139	0.266632
g2e3	774.627	-0.534709	0.27114	-1.97208	0.0486005	0.267015
pafah1b1a	7915.28	0.142782	0.0724077	1.97192	0.0486192	0.267024
fzd3b	304.344	-0.398352	0.202086	-1.9712	0.0487011	0.267293
gstt1a	57.491	-0.994107	0.50432	-1.97118	0.0487031	0.267293
ube2d3	2258	0.276523	0.140293	1.97104	0.048719	0.267293
COL8A1	492.292	-1.01853	0.517387	-1.96861	0.0489976	0.268727
gnb4b	9448.4	0.23059	0.117142	1.96846	0.0490149	0.268728
PHIP	2308.49	-0.302618	0.15377	-1.96799	0.0490698	0.268861
ADCK2	553.783	-0.31114	0.158103	-1.96796	0.0490732	0.268861
adcyap1b	177.258	0.795996	0.404555	1.96758	0.0491161	0.269003
nox1	538.534	-0.731882	0.372126	-1.96676	0.0492108	0.269427
lrmp	222.592	-0.797386	0.405561	-1.96613	0.0492834	0.269731
CERS1	493.963	-0.350411	0.178252	-1.96582	0.0493199	0.269837
adipor2	10323	0.309893	0.157665	1.96551	0.0493554	0.269938
slc25a44a	1144.67	0.335747	0.170837	1.9653	0.0493793	0.269975
usp9	27227.9	0.210499	0.107126	1.96497	0.049418	0.270092
zgc:114123	369.737	-2.18207	1.11062	-1.96473	0.0494455	0.270149
nfe2l1a	4820.22	0.285058	0.145104	1.9645	0.0494722	0.270201
SLC2A1	8800.99	0.45418	0.231288	1.9637	0.0495647	0.270612
hist1h2a7	82.3566	-0.722616	0.368047	-1.96338	0.0496021	0.270683
mmgt1	3419.44	0.228207	0.116238	1.96327	0.0496143	0.270683
tpk1	974.23	0.577861	0.294371	1.96303	0.0496422	0.270683
tcimb	88.1591	-0.612448	0.312012	-1.9629	0.0496578	0.270683
GAB2	1318.79	-0.360414	0.183618	-1.96285	0.0496635	0.270683
si:dkeyp-69e1.8	2307.02	0.239085	0.121831	1.96243	0.049713	0.270858
pcdh1a6	99.5825	-0.887892	0.452736	-1.96117	0.0498591	0.27156
ptdss2	2044.31	0.303071	0.154611	1.96022	0.0499707	0.272074
cdo1	32.5317	-1.65164	0.842681	-1.95999	0.0499971	0.272124
gabarapa	17878.2	0.232075	0.118444	1.95936	0.0500705	0.272407
ccnyl1	1353.02	0.288236	0.147115	1.95925	0.0500838	0.272407
BICD2	2373.5	0.233878	0.119471	1.95762	0.0502751	0.273311
kcns3b	72.9725	-2.71501	1.38696	-1.95754	0.0502846	0.273311
eif5	21421.7	0.214214	0.10945	1.95718	0.0503262	0.273431
id3	16462.8	0.450958	0.230427	1.95705	0.0503414	0.273431
pex12	380.081	0.248322	0.126927	1.95641	0.0504164	0.273744
mthfd1b	2274.38	-0.225845	0.115516	-1.95509	0.0505723	0.274496
tpmt.2	341.729	-0.883506	0.45195	-1.95488	0.0505977	0.274539
acot17	420.093	-0.357801	0.183088	-1.95426	0.0506704	0.274838
psen2	4118.6	0.177838	0.0910243	1.95374	0.0507315	0.274954
polm	115.052	-0.51052	0.261317	-1.95364	0.0507438	0.274954
zgc:165481	10.5128	-1.81926	0.931219	-1.95364	0.0507442	0.274954
tbx3a	301.812	-0.695905	0.356285	-1.95323	0.0507926	0.275122
gskip	5816.23	0.229898	0.117733	1.95271	0.0508539	0.275273
szrd1	6080.08	0.231959	0.118789	1.9527	0.0508553	0.275273
ROR2	99.0571	-1.49767	0.767032	-1.95255	0.0508729	0.275273
timm23a	2662.09	0.276715	0.141732	1.95237	0.0508938	0.275292
MATCAP2	37.1857	-0.834642	0.427911	-1.9505	0.0511162	0.276369
cib1	3290.09	0.19225	0.0985695	1.9504	0.0511281	0.276369
pm20d1.1	61.449	-0.836679	0.429062	-1.95002	0.0511738	0.276521
mob2a	9651.49	0.398016	0.204207	1.94908	0.0512853	0.277025
atp1a1a.2	40.4197	0.802828	0.41196	1.9488	0.0513193	0.277025
tyrobp	166.219	-0.800743	0.410891	-1.9488	0.0513198	0.277025
mlh1	325.817	-0.379458	0.194734	-1.9486	0.0513437	0.277059
syt4	209.236	0.423842	0.217609	1.94772	0.0514485	0.277529
ppm1aa	2694.31	0.271031	0.139176	1.94741	0.051486	0.277636
edf1	3838.22	0.217626	0.111792	1.94671	0.0515694	0.277991
actmap	78.6627	-0.657929	0.338006	-1.9465	0.0515946	0.278032
rtf2	3131.77	0.214754	0.110341	1.94627	0.0516229	0.278089
mcm4	3047.35	-0.387484	0.199128	-1.94591	0.0516662	0.278134
cnot6b	1616.75	-0.195026	0.100227	-1.94585	0.0516731	0.278134
WDR26	1717.21	0.207772	0.106782	1.94575	0.0516842	0.278134
arfgap2	8016.18	0.239278	0.122993	1.94545	0.0517203	0.278233
rab5ab	5457.61	0.280292	0.144097	1.94516	0.0517553	0.278307
nanos1	970.747	0.667461	0.343159	1.94505	0.0517695	0.278307
PFKP	82053.1	0.412001	0.212054	1.94291	0.0520274	0.279598
zgc:77151	2557.82	0.304053	0.156511	1.9427	0.0520522	0.279636
C18H15orf61	496.355	0.274986	0.141576	1.94232	0.0520979	0.279786
gamt	414.187	-0.369584	0.190303	-1.94208	0.0521273	0.279849
gid8a	362.884	-0.401621	0.206835	-1.94174	0.0521681	0.279929
slc25a12	5364	0.177426	0.0913849	1.94153	0.052194	0.279929
slc6a4a	145.985	-0.487518	0.251101	-1.94152	0.0521955	0.279929
atmin	106.035	-0.727668	0.374877	-1.94108	0.052248	0.279951
arf6b	16681.6	0.267269	0.137691	1.94108	0.0522484	0.279951
ATP6V0A2	38.5357	-1.23143	0.634418	-1.94104	0.0522531	0.279951
ehd2b	31182.4	0.591106	0.304569	1.9408	0.0522828	0.280015
lrp12	7065.92	0.342082	0.176323	1.94008	0.0523695	0.280216
mdkb	136.326	-0.809979	0.417505	-1.94005	0.0523742	0.280216
cmtm3	846.078	-0.316287	0.163039	-1.93995	0.0523861	0.280216
dus1l	259.219	-0.567549	0.292566	-1.9399	0.0523915	0.280216
lum	19.34	-1.0938	0.563948	-1.93955	0.0524347	0.280352
s100u	918.248	0.307186	0.15842	1.93906	0.0524942	0.280575
cntnap2b	45.7281	-0.766152	0.395353	-1.9379	0.052636	0.281237
zgc:172106	1540.4	0.521856	0.269349	1.93747	0.0526878	0.281419
slc5a5	12.6422	-1.20495	0.622346	-1.93615	0.0528495	0.282187
LYST	2439.04	-0.336197	0.173671	-1.93583	0.0528882	0.282208
camk1da	162.78	-0.585258	0.302331	-1.93582	0.0528893	0.282208
XRCC2	45.1075	-0.924501	0.477793	-1.93494	0.0529977	0.28269
SGPP1	9311.05	0.276689	0.143032	1.93446	0.0530568	0.282773
rad51ap1	263.348	-0.411278	0.212607	-1.93446	0.0530572	0.282773
gnb1a	16269.1	0.175221	0.0905883	1.93426	0.0530814	0.282773
snx21	371.192	0.363801	0.188086	1.93423	0.0530851	0.282773
ildr1b	382.228	-0.539558	0.279015	-1.93379	0.0531387	0.282963
zgc:162698	5033.44	0.193983	0.100329	1.93347	0.0531781	0.283012
SLC19A2	1386.61	0.377105	0.195057	1.93331	0.0531981	0.283012
gpsm2l	3685.31	0.402223	0.208052	1.93328	0.0532017	0.283012
slc4a2a	625.371	-0.373477	0.193212	-1.93299	0.0532369	0.283103
neurod6a	19.2584	-1.55867	0.806472	-1.9327	0.0532733	0.283201
hacd2	3937.4	0.164545	0.085145	1.93253	0.0532939	0.283215
tmed9	10289.1	0.14253	0.0737601	1.93234	0.0533173	0.283227
epha2a	6007.42	0.549095	0.284187	1.93216	0.0533401	0.283227
ctsla	18331.6	0.262102	0.135659	1.93206	0.0533517	0.283227
hint1	2725.42	-0.352154	0.182281	-1.93193	0.0533681	0.283227
yrk	3255.63	-0.336177	0.174047	-1.93153	0.0534178	0.283375
hmgcs1	3572.32	0.368175	0.190625	1.93141	0.053432	0.283375
ghra	17.2073	-1.09548	0.567274	-1.93112	0.0534676	0.283468
ntm	28.8616	-1.49369	0.773813	-1.9303	0.0535691	0.283834
ADAM22	3074.66	0.252316	0.130715	1.93028	0.0535726	0.283834
mindy1	2458.1	0.190616	0.0987819	1.92966	0.0536486	0.284141
izumo1	20.3878	1.14184	0.591902	1.9291	0.0537189	0.284418
EP300	11767.3	0.233411	0.121008	1.9289	0.0537436	0.284453
lysmd2	1772.33	0.273638	0.141953	1.92767	0.0538959	0.285083
TPP2	14600.8	0.280955	0.14575	1.92765	0.0538989	0.285083
aurkb	1376.6	-0.388623	0.201624	-1.92746	0.0539219	0.285109
ACADSB	3367.01	0.163497	0.0848407	1.92711	0.0539662	0.285247
zgc:101744	548.114	-1.54	0.79938	-1.92649	0.0540432	0.285441
TBC1D24	774.201	-0.587491	0.304978	-1.92634	0.0540618	0.285441
sec22ba	1236.24	0.285921	0.148439	1.92618	0.0540814	0.285441
poli	355.163	-0.456533	0.237034	-1.92602	0.0541019	0.285441
fam222aa	1756.49	0.416639	0.216337	1.92588	0.05412	0.285441
cbx5	4303.89	-0.239575	0.124403	-1.9258	0.0541288	0.285441
chtf18	407.785	-0.431607	0.224137	-1.92564	0.0541495	0.285441
anapc10	484.501	-0.433198	0.224969	-1.92559	0.0541552	0.285441
tnpo3	5922.01	0.194049	0.100788	1.92532	0.0541888	0.285441
hyal3	78.6602	-0.756979	0.393179	-1.92528	0.0541944	0.285441
TRIM45	1933.72	0.404383	0.210067	1.92502	0.0542272	0.285441
STX12	418.001	-0.490056	0.254576	-1.92499	0.054231	0.285441
slx1b	737.466	-0.221774	0.115211	-1.92493	0.0542384	0.285441
cxcl14	194.394	-0.535561	0.278296	-1.92443	0.0543007	0.285637
rpa3	423.673	-0.506357	0.263133	-1.92434	0.054312	0.285637
taf1a	454.968	-0.298898	0.155342	-1.92413	0.0543385	0.285681
senp3b	647.508	-0.431581	0.22436	-1.92361	0.0544037	0.285928
msh6	1484.79	-0.378249	0.196668	-1.92329	0.0544439	0.286044
prep	1355.95	0.217251	0.112987	1.92279	0.0545062	0.286276
clic5a	31131.1	0.393714	0.20479	1.92253	0.0545397	0.286356
ccl34a.3	54.6427	1.26676	0.659102	1.92195	0.0546116	0.286638
sfpq	18648.9	0.226015	0.117638	1.92128	0.0546964	0.286988
atp1b1a	119491	0.21833	0.113658	1.92094	0.0547392	0.287116
spinb	80.1256	-0.854471	0.445136	-1.91958	0.0549116	0.287925
CXCR1	63.6703	-0.653186	0.340362	-1.9191	0.0549723	0.28813
zmpste24	5679.95	0.254807	0.132783	1.91898	0.0549874	0.28813
RAPGEF6	1353.63	-0.26148	0.136275	-1.91876	0.0550143	0.288175
stmn1a	1242.62	-0.636596	0.331855	-1.9183	0.0550734	0.288389
DGKI	124.394	-0.516973	0.269613	-1.91747	0.0551787	0.288845
racgap1	2782.34	-0.418834	0.218491	-1.91694	0.0552454	0.289097
ubash3bb	4457.24	0.510465	0.266338	1.9166	0.0552882	0.289225
LPIN2	5878.06	0.249953	0.130444	1.91617	0.0553438	0.28942
SLC35F3	58.0458	-1.95449	1.02028	-1.91563	0.0554119	0.289621
zgc:153867	30363.9	0.184187	0.0961618	1.91539	0.0554429	0.289621
tdrd9	232.073	-1.80229	0.94103	-1.91523	0.0554627	0.289621
polr2f	718.519	0.27026	0.141114	1.91519	0.0554678	0.289621
DGKH	521.504	-0.406694	0.212357	-1.91514	0.0554743	0.289621
rbm45	1242.64	-0.311151	0.162534	-1.91438	0.055572	0.290003
tcf7	216.267	-0.382468	0.199797	-1.91428	0.0555842	0.290003
LARP1	4489	0.188601	0.0985572	1.91362	0.0556687	0.290289
txnrd3	44108.9	0.345977	0.180803	1.91356	0.0556758	0.290289
erbb3a	174.821	0.63775	0.333367	1.91305	0.0557411	0.290533
zgc:174224	174.098	-0.371048	0.194034	-1.91228	0.0558401	0.290952
map2k4b	2691.64	0.217646	0.113851	1.91168	0.055917	0.290986
june	7143.68	0.181122	0.0947509	1.91156	0.055933	0.290986
actn1	15176.3	0.300826	0.157373	1.91155	0.0559334	0.290986
rimoc1	1577.03	0.219773	0.114971	1.91155	0.0559335	0.290986
TET2	4140.21	0.197229	0.103184	1.91143	0.0559492	0.290986
zgc:136971	148.777	-0.782948	0.409627	-1.91137	0.0559575	0.290986
slc38a4	392.417	-0.44651	0.233631	-1.91118	0.0559819	0.291017
pck1	39.8789	-0.741438	0.388028	-1.91079	0.0560319	0.291181
alox5a	6608.17	0.389959	0.204135	1.91031	0.0560939	0.291407
DYM	1604.97	0.184972	0.096899	1.90891	0.0562735	0.292171
TRPM3	96.9217	-0.767242	0.401934	-1.90888	0.0562782	0.292171
elf1	20375.6	0.15937	0.0834977	1.90868	0.0563033	0.292206
rgs17	185.101	-0.406093	0.212823	-1.90813	0.0563746	0.292405
GPR18	679.586	-0.333078	0.174565	-1.90804	0.0563856	0.292405
heca	154.716	-0.356209	0.186697	-1.90795	0.0563974	0.292405
otomp	59.8649	-0.703785	0.369002	-1.90727	0.056486	0.292768
ell	7266.54	0.307791	0.161401	1.907	0.0565208	0.292798
wu:fc21g02	952.362	0.386321	0.202587	1.90693	0.056529	0.292798
prom2	556.451	-0.450333	0.236336	-1.90548	0.0567173	0.293677
si:dkey-193c22.1	259.278	-0.336427	0.176588	-1.90515	0.0567606	0.293804
ccl35.2	51.2055	-0.775201	0.406933	-1.90498	0.0567821	0.293819
entpd3	19.3256	-1.13128	0.593967	-1.90461	0.0568302	0.293971
rtn4a	24583.5	0.274702	0.14425	1.90434	0.0568659	0.294048
lmna	12887.3	0.361834	0.190017	1.90421	0.0568823	0.294048
selenoi	1345.89	0.231053	0.121347	1.90407	0.0569011	0.294048
naa30	4253.85	0.266487	0.139973	1.90385	0.05693	0.294101
gcdha	5670.3	0.316245	0.166196	1.90284	0.0570611	0.294682
nr2f6a	3611.99	0.241329	0.126859	1.90234	0.0571266	0.294923
slc35a3b	45.7551	-0.981591	0.516076	-1.90203	0.0571673	0.295037
anks1b	773.438	-0.506361	0.266243	-1.90187	0.0571881	0.295047
pogza	310.889	-0.679847	0.357624	-1.90101	0.0573006	0.295531
ddx19a	208.959	-0.707232	0.372108	-1.90061	0.0573534	0.295706
TMEM94	4341.8	0.234592	0.123448	1.90033	0.0573902	0.295726
picalma	5057.56	0.164077	0.0863432	1.90029	0.0573947	0.295726
sdhda	61.727	-0.883978	0.465295	-1.89982	0.0574566	0.295947
zfpm2b	39.6906	-1.48174	0.780185	-1.89922	0.0575362	0.296261
fbxo22	1667.48	-0.223303	0.117594	-1.89893	0.0575743	0.296268
mzt2b	1193.68	0.272194	0.143342	1.89892	0.0575752	0.296268
btbd6b	345.148	-0.359951	0.189651	-1.89797	0.0577007	0.296614
prdx1	82886.6	0.420034	0.221312	1.89793	0.0577052	0.296614
tmem144b	211.617	-2.76627	1.45755	-1.89789	0.057711	0.296614
ch25hl2	10.2557	-1.49978	0.790259	-1.89784	0.0577178	0.296614
odad1	14.5866	-1.36449	0.719154	-1.89736	0.0577809	0.296748
spg11	4076.51	-0.178517	0.0940999	-1.8971	0.0578151	0.296748
mtmr6	2612.31	0.163761	0.0863224	1.89708	0.0578173	0.296748
armt1	1439.24	-0.202866	0.106945	-1.89692	0.0578379	0.296748
oser1	2546.44	0.233761	0.123231	1.89692	0.0578381	0.296748
amfra	9202.99	0.182891	0.0964229	1.89676	0.0578598	0.296762
zgc:174855	101.802	0.828006	0.436641	1.89631	0.0579194	0.29696
tbc1d20	1273.57	0.19116	0.100813	1.89618	0.057936	0.29696
aldh18a1	6169.02	-0.345715	0.182408	-1.89529	0.0580543	0.297295
itgb1a	7550.49	0.322045	0.16993	1.89516	0.058071	0.297295
mcfd2	3083.48	0.36053	0.190249	1.89505	0.0580863	0.297295
sptbn2	26450.4	0.239373	0.126317	1.89502	0.0580896	0.297295
nt5e	84.9643	-0.65068	0.343372	-1.89497	0.0580959	0.297295
GPATCH2	4579.41	0.16409	0.0865989	1.89483	0.0581151	0.297297
hps3	1467.99	-0.373758	0.197297	-1.8944	0.0581724	0.297467
mettl5	1296.75	-0.296322	0.156431	-1.89427	0.058189	0.297467
alox12	17552	0.396049	0.209091	1.89415	0.0582051	0.297467
si:ch73-56d11.5	156.083	-0.499231	0.263673	-1.89338	0.058308	0.297866
ywhabb	19377.7	0.169178	0.0893574	1.89328	0.0583209	0.297866
efhd2	9610.51	-0.326415	0.172433	-1.89299	0.0583587	0.297963
sgo1	462.493	-0.448461	0.237006	-1.89219	0.0584656	0.298326
podxl	599.473	-0.530821	0.280555	-1.89204	0.0584854	0.298326
oaz2a	1972.12	-0.230282	0.121712	-1.89203	0.0584868	0.298326
plxna3	924.889	-0.438873	0.232057	-1.89123	0.0585934	0.298773
dnajc28	211.141	-0.33155	0.175332	-1.89098	0.058627	0.298848
hmgb1a	6448.36	0.414054	0.219037	1.89034	0.0587125	0.299134
fxr1	4209.24	0.252847	0.133762	1.89027	0.0587212	0.299134
stap2b	49.4861	-1.11301	0.588897	-1.88998	0.0587601	0.299236
atg4b	788.977	-0.323636	0.171299	-1.8893	0.0588517	0.29955
rtkn2	1133.61	-0.549603	0.290913	-1.88924	0.0588599	0.29955
zgc:66455	378.955	-2.42447	1.28386	-1.88843	0.0589687	0.300007
roraa	2924.87	-0.353945	0.187459	-1.88812	0.0590101	0.300057
hsf2	453.188	-0.442846	0.234555	-1.88803	0.0590224	0.300057
slc25a15b	1006.58	-0.313554	0.166084	-1.88793	0.0590358	0.300057
SYNGR1	36.6746	-0.817805	0.433235	-1.88767	0.0590703	0.300136
PLD2	3307.59	0.257474	0.13643	1.88722	0.0591301	0.300343
TYRP1	28.6886	-1.25444	0.664784	-1.88698	0.0591627	0.300352
gpx1b	5116.75	0.413523	0.219152	1.88693	0.05917	0.300352
tle2a	420.406	-0.600283	0.318207	-1.88645	0.0592339	0.300579
plk4	800.802	-0.340784	0.180872	-1.88411	0.0595496	0.301982
sgcg	10353.2	-0.367623	0.19512	-1.88409	0.0595525	0.301982
mettl14	525.164	-0.45105	0.239413	-1.88398	0.0595678	0.301982
wasf3b	360.903	-0.276566	0.146822	-1.88369	0.0596075	0.302086
gtse1	897.986	-0.421844	0.22403	-1.88298	0.0597028	0.302471
pxmp4	1636.81	0.37679	0.200204	1.88203	0.0598326	0.303031
zfp36l1b	17175.9	0.237604	0.126263	1.88181	0.0598613	0.303079
slc39a14	697.565	0.283497	0.150714	1.88103	0.059968	0.303512
si:ch211-155e24.3	474.481	-0.507019	0.269575	-1.88081	0.059998	0.303512
KPNA1	4565.05	0.215231	0.114445	1.88065	0.060019	0.303512
znf511	107.796	-0.61089	0.324835	-1.88062	0.0600239	0.303512
acp6	3485.11	0.452141	0.24054	1.87969	0.06015	0.304007
gmppab	2649.24	0.461007	0.245267	1.87962	0.0601604	0.304007
cahz	149.512	0.919437	0.48927	1.8792	0.0602171	0.304196
ULK2	5569.48	0.414459	0.22058	1.87895	0.0602513	0.304271
ZMIZ2	4657.61	0.208164	0.110813	1.87851	0.0603114	0.304477
DIXDC1	287.281	-0.831318	0.442679	-1.87793	0.0603913	0.304692
hectd1	38829.1	0.31883	0.16978	1.8779	0.0603945	0.304692
tuba1a	1340.17	0.416446	0.221792	1.87764	0.0604305	0.304692
EPS15	15335.8	0.267563	0.1425	1.87763	0.0604314	0.304692
zgc:113119	504.41	-0.432476	0.23036	-1.87739	0.0604642	0.30476
stxbp6	3924.22	-0.558645	0.297607	-1.87712	0.0605013	0.304849
nudt4a	6426.35	0.185967	0.0991218	1.87614	0.0606354	0.305384
mtmr7a	181.26	-0.659555	0.351563	-1.87607	0.0606463	0.305384
zgc:110249	357.132	-0.355743	0.189638	-1.87591	0.0606681	0.305396
CSRNP2	1995.7	0.363355	0.193723	1.87565	0.0607038	0.305467
c8g	14.3835	-1.47221	0.784965	-1.87551	0.0607221	0.305467
hmbsb	1387.89	0.250044	0.133337	1.87528	0.060754	0.305467
znf704	174.301	-0.422724	0.225424	-1.87524	0.0607597	0.305467
ppardb	3057.2	0.204864	0.109258	1.87505	0.0607861	0.305502
mindy2	142.646	-0.740104	0.394836	-1.87446	0.060867	0.305689
prim2	957.339	-0.374786	0.199983	-1.87409	0.0609187	0.305689
spon2b	318.416	-0.511841	0.273129	-1.87399	0.060932	0.305689
kazna	1064.1	0.382862	0.204304	1.87398	0.060933	0.305689
gabarapb	14086.4	0.219233	0.116991	1.87394	0.0609393	0.305689
zgc:153284	932.359	-0.481668	0.257036	-1.87393	0.0609397	0.305689
atp5if1b	2321.57	0.300483	0.160388	1.87348	0.0610027	0.305765
socs3b	4761.24	-0.247455	0.132086	-1.87344	0.0610083	0.305765
zgc:173548	153.395	-0.539064	0.287748	-1.87339	0.0610144	0.305765
hoxa3a	199.538	-0.570796	0.304715	-1.87321	0.0610392	0.305765
disp2	9.84887	-1.67278	0.89305	-1.87311	0.0610525	0.305765
gys2	24.8135	-1.25433	0.66971	-1.87294	0.0610763	0.305765
baiap2l1b	2967.14	0.390564	0.208542	1.87284	0.0610909	0.305765
btg3	2564.69	0.287462	0.153503	1.87268	0.0611125	0.305776
mis18bp1	553.03	-0.436515	0.233157	-1.87219	0.0611799	0.305999
plekhf1	2762.1	-0.293701	0.156885	-1.87208	0.0611959	0.305999
pcsk5b	2599.53	-0.241024	0.128779	-1.87161	0.0612601	0.306223
chac1	34906.5	0.498338	0.266311	1.87126	0.0613088	0.306369
get1	274.315	-0.460084	0.245985	-1.87037	0.0614326	0.306879
C1H4orf33	2006.49	-0.203614	0.108876	-1.87014	0.0614646	0.306879
atf6	13030.9	0.302612	0.161815	1.8701	0.0614694	0.306879
PCDH9	78.3842	-0.48552	0.259651	-1.86989	0.0614985	0.306927
itga11a	252.536	0.852029	0.45569	1.86975	0.0615179	0.306927
eomesa	262.166	-1.03438	0.553325	-1.86938	0.0615699	0.307089
si:dkeyp-120h9.1	1660.29	-0.365563	0.19564	-1.86855	0.0616854	0.307535
zbed4	3793.49	0.208816	0.11176	1.86843	0.0617016	0.307535
NID2	2712	-0.311614	0.166789	-1.86832	0.0617178	0.307535
rxrba	6577.37	0.254112	0.136029	1.86807	0.0617522	0.307608
svip	626.17	0.278123	0.148904	1.8678	0.0617906	0.307616
si:ch211-248e11.2	109.959	-0.652024	0.349121	-1.86762	0.0618153	0.307616
cxcl18a.1	546.861	-0.486343	0.260425	-1.8675	0.0618325	0.307616
cep63	914.287	0.253937	0.135993	1.86728	0.0618619	0.307616
zgc:174564	79.2309	-0.634782	0.339959	-1.86723	0.0618691	0.307616
oaz1b	21528.4	0.238497	0.127729	1.86721	0.0618719	0.307616
plod2	1228.98	0.356678	0.191035	1.86708	0.0618905	0.307616
nrros	853.592	-0.492958	0.264046	-1.86694	0.0619103	0.307618
aimp1b	15.7486	-1.12526	0.602819	-1.86666	0.0619493	0.307714
ints6l	2293.05	0.301674	0.161674	1.86594	0.0620494	0.308114
igfbp2b	67.663	-0.836058	0.448221	-1.86528	0.0621422	0.308478
dnmbp	3822.74	0.152589	0.0818184	1.86497	0.0621853	0.308594
WIPF2	3346.99	0.227913	0.122216	1.86483	0.0622053	0.308596
rab2a	18906.2	0.235485	0.126292	1.86461	0.0622359	0.308614
fgfrl1a	20.978	-1.21778	0.653133	-1.86452	0.062248	0.308614
btbd7	6946.51	0.327615	0.17576	1.864	0.0623223	0.30875
pard6a	4124.07	0.643477	0.345225	1.86393	0.062331	0.30875
klc1a	3694.27	0.238523	0.127969	1.86391	0.0623343	0.30875
fitm2	1114.04	0.277973	0.149167	1.8635	0.0623914	0.308874
spi1a	2315.96	-0.461134	0.247474	-1.86336	0.0624118	0.308874
niban2b	25112.5	0.304473	0.163404	1.86331	0.0624181	0.308874
ipcef1	1183.46	-0.32184	0.172797	-1.86253	0.0625278	0.30923
deptor	1040.83	-0.417027	0.223904	-1.86252	0.0625294	0.30923
PNPLA2	2861.17	0.291317	0.156422	1.86238	0.0625499	0.309234
mea1	1699.72	0.252765	0.135775	1.86165	0.0626519	0.309579
ppl	346.244	0.36643	0.196836	1.8616	0.0626589	0.309579
sgsh	1396.44	-0.262744	0.141158	-1.86135	0.0626945	0.309594
hsp70l	2154.15	0.738891	0.397028	1.86106	0.0627363	0.309594
prrg2	687.881	-0.351459	0.18886	-1.86096	0.0627502	0.309594
si:ch73-193i22.1	150.765	-0.600464	0.32267	-1.86092	0.0627552	0.309594
zbtb7b	1685.87	0.330088	0.177394	1.86076	0.0627785	0.309594
egr2b	790.574	-0.308509	0.165798	-1.86075	0.06278	0.309594
st3gal8	1335.67	-0.440403	0.236763	-1.8601	0.0628714	0.309948
fn1a	377993	0.279032	0.150032	1.85982	0.0629117	0.310049
ZNF710	1823.96	0.284189	0.152862	1.85913	0.0630091	0.310432
zgc:162509	264.602	-0.73654	0.39621	-1.85897	0.063032	0.310448
STK19	3444.45	0.267473	0.143954	1.85805	0.063162	0.310919
cabp2a	36.6889	1.68734	0.908143	1.85801	0.0631671	0.310919
slc31a1	9857.57	0.17844	0.096083	1.85714	0.063291	0.311431
dhrs13a.2	356.99	-1.94542	1.04768	-1.85688	0.0633284	0.311518
zgc:103438	27590.7	0.55206	0.297354	1.85658	0.0633711	0.311536
msna	39799.4	0.224972	0.121176	1.85657	0.0633717	0.311536
tfeb	35673	0.298625	0.160897	1.856	0.0634537	0.311842
copb2	16566.9	0.209017	0.112654	1.8554	0.0635389	0.312094
kif3cb	77.4326	-2.68287	1.44603	-1.85534	0.0635481	0.312094
LACTBL1	14.6431	-1.3814	0.7446	-1.85522	0.0635644	0.312094
TAB1	1682.91	0.206846	0.111536	1.85452	0.063665	0.312464
grhl2a	140.85	-0.719986	0.388255	-1.85442	0.0636796	0.312464
myoz1b	26.1891	-0.831365	0.448449	-1.85387	0.0637579	0.31259
cyp27a3	352.449	0.361926	0.195231	1.85383	0.063763	0.31259
TMTC2	78.5136	-1.09862	0.592626	-1.85382	0.0637646	0.31259
tmprss2	59.7169	0.60002	0.323692	1.85367	0.0637857	0.312596
nup153	7654.06	0.237632	0.128231	1.85316	0.0638599	0.312862
sf3b2	5234.12	0.175545	0.0947495	1.85273	0.0639208	0.313001
nelfa	1206.78	-0.261388	0.141087	-1.85268	0.063928	0.313001
parvb	1188.31	0.358614	0.193613	1.85222	0.0639945	0.313229
zgc:162344	376.137	-0.369682	0.199657	-1.85158	0.0640857	0.313578
nots	27.3849	-0.815406	0.440448	-1.85131	0.0641248	0.313594
got1l1	31.0137	-1.26515	0.683388	-1.85128	0.0641288	0.313594
kcnip3b	169.805	-0.469744	0.253841	-1.85054	0.0642357	0.314019
HTRA2	2532.4	0.401962	0.217267	1.85008	0.0643017	0.314209
slc2a8	534.206	-0.450209	0.243363	-1.84995	0.0643206	0.314209
ugt2a4	245.812	-0.351216	0.189861	-1.84986	0.0643344	0.314209
gabpa	3100.23	0.335992	0.181667	1.8495	0.0643863	0.314365
enpp5	1110.65	0.24913	0.134714	1.84932	0.0644118	0.314392
ptp4a3a	3187.77	0.427309	0.231114	1.84891	0.0644709	0.314583
kank1b	228.726	-0.546026	0.295403	-1.84841	0.0645426	0.314761
ndufaf2	637.588	-0.276259	0.149478	-1.84816	0.0645787	0.314761
znf185	1453.66	0.423927	0.229384	1.84811	0.0645861	0.314761
C21H5orf24	1128.26	-0.260629	0.141025	-1.8481	0.0645874	0.314761
lgals3bp.2	11.6561	2.47343	1.3387	1.84763	0.0646552	0.314994
pdap1a	3121.55	0.154174	0.0834694	1.84708	0.064736	0.31529
glud1b	19714.8	0.249779	0.135262	1.84663	0.064801	0.315498
mcm5	2235.95	-0.342537	0.185506	-1.84651	0.0648187	0.315498
msantd1	70.0447	-0.555082	0.300822	-1.84522	0.065006	0.316311
atp6v0a2b	1680.51	0.238256	0.12913	1.84508	0.065026	0.316311
fen1	1051.13	-0.334674	0.181436	-1.84458	0.0650989	0.316568
PHKA1	2225.69	-0.229865	0.124631	-1.84437	0.0651291	0.316617
timp2a	10209	0.34766	0.188541	1.84395	0.0651904	0.31675
znf973	58.3555	-0.823341	0.44652	-1.84391	0.0651967	0.31675
mef2cb	2662.75	-0.41821	0.22685	-1.84355	0.0652487	0.316757
calm2a	4713.52	-0.163423	0.0886459	-1.84354	0.0652496	0.316757
aftpha	3840.53	0.214734	0.116496	1.84328	0.0652884	0.316757
spsb4b	2832.52	0.243221	0.13196	1.84314	0.0653088	0.316757
hacd4	1449.29	0.268509	0.145681	1.84313	0.0653094	0.316757
topbp1	1236.04	-0.277	0.150292	-1.84307	0.0653188	0.316757
SLC39A8	838.358	0.531943	0.288667	1.84276	0.0653645	0.316881
igf1	90.4335	-0.711139	0.385982	-1.84241	0.0654145	0.317026
zgc:153372	558.463	-0.411454	0.22336	-1.84211	0.0654594	0.317116
slc25a11	4600.14	0.191498	0.103961	1.84201	0.0654735	0.317116
klc4	1327.96	0.2788	0.151398	1.8415	0.0655484	0.317315
gnpda1	3427.42	-0.169478	0.0920349	-1.84146	0.0655548	0.317315
NFATC3	3741.24	0.194133	0.105452	1.84096	0.0656276	0.317446
TSG101	8894.41	0.178074	0.0967325	1.84089	0.0656376	0.317446
rcvrn3	320.727	-0.352248	0.191364	-1.84072	0.0656622	0.317446
ralbp1	5367	0.209524	0.113831	1.84066	0.065671	0.317446
zgc:153018	1508.61	0.350752	0.190566	1.84058	0.0656827	0.317446
ciz1b	75.9834	-0.689117	0.374455	-1.84032	0.0657214	0.317536
cnnm2a	62.089	-0.791703	0.430232	-1.84018	0.0657424	0.31754
nova2	66.1194	-0.539711	0.293443	-1.83923	0.0658809	0.317638
cdk2	771.832	-0.377421	0.205206	-1.83923	0.0658819	0.317638
si:dkey-7c18.24	220.01	1.00139	0.54447	1.8392	0.0658853	0.317638
shtn1	220.335	0.526814	0.286439	1.83918	0.0658884	0.317638
zgc:161973	43.7598	-1.66133	0.903315	-1.83915	0.0658934	0.317638
notch1b	8114.34	-0.374435	0.203605	-1.83903	0.0659115	0.317638
triqk	3025.3	0.3352	0.182307	1.83866	0.0659653	0.317638
rad54l	729.678	-0.377959	0.205564	-1.83865	0.0659672	0.317638
ALDH1L2	1964.55	0.369188	0.200797	1.83862	0.0659717	0.317638
wdr32	766.575	-0.360937	0.196314	-1.83857	0.0659782	0.317638
sema3ab	42.7564	-0.833502	0.453353	-1.83853	0.0659847	0.317638
b3gat3	584.388	-0.413022	0.224719	-1.83795	0.0660698	0.317841
sh3bp4a	1155.54	-0.368741	0.200635	-1.83787	0.0660813	0.317841
CPXM1	778.425	-0.544692	0.296377	-1.83783	0.0660873	0.317841
zgc:171775	827.018	0.411374	0.223959	1.83682	0.0662361	0.318377
rhbdd1	839.837	0.292159	0.15906	1.83679	0.0662415	0.318377
RERG	14.1948	-1.62557	0.885065	-1.83666	0.0662594	0.318377
PRKD3	2200.35	-0.247114	0.134563	-1.83643	0.0662948	0.31845
RASSF9	18.439	-1.8129	0.987545	-1.83577	0.0663918	0.318818
snap23.2	1926.28	0.237109	0.12923	1.83478	0.0665377	0.319422
arhgap46a	1586.57	-0.345535	0.18843	-1.83375	0.0666905	0.319895
tmem106ba	4666.61	0.271388	0.147998	1.83373	0.0666939	0.319895
ATXN1L	1594.8	0.355217	0.193715	1.83371	0.0666972	0.319895
glipr2	1707.46	-0.484279	0.264146	-1.83338	0.0667463	0.319973
vhl	381.982	-0.377407	0.205859	-1.83333	0.0667542	0.319973
nanp	1114.44	0.34608	0.188806	1.83299	0.0668036	0.320013
septin9a	17060	0.409947	0.223664	1.83287	0.066822	0.320013
mrpl41	370.94	-0.254614	0.138922	-1.83279	0.0668338	0.320013
ADAMTS8	2060.58	0.358096	0.19539	1.83272	0.0668438	0.320013
map2k1	1725.62	0.302948	0.165339	1.83228	0.0669092	0.320228
kng1	75.6341	-0.575825	0.314344	-1.83183	0.0669763	0.320452
spag1a	3871.16	0.267059	0.145851	1.83103	0.0670955	0.320925
zgc:136872	47.4123	1.28391	0.701526	1.83017	0.0672247	0.321445
mrpl47	781.159	0.33177	0.181346	1.82949	0.0673268	0.321836
dhx33	649.565	0.235548	0.128779	1.82909	0.0673855	0.322019
srpk1a	664.935	-0.429827	0.235045	-1.8287	0.0674447	0.322201
LCA5	250.68	-0.583979	0.319364	-1.82857	0.0674645	0.322201
ankle2	670.812	-0.270482	0.14797	-1.82796	0.0675563	0.322432
RIN2	9731	0.195963	0.107205	1.82792	0.0675608	0.322432
slc9a6a	10780.5	0.329646	0.180368	1.82763	0.067605	0.322432
slc23a4	586.696	-0.56141	0.30719	-1.82757	0.0676146	0.322432
dock5	3922.89	0.308079	0.168581	1.82748	0.067628	0.322432
pcyox1	3147.67	0.266177	0.145657	1.82743	0.0676357	0.322432
srd5a3	243.472	-0.419576	0.229669	-1.82687	0.067719	0.322661
rcan2	71.2256	-0.979271	0.536048	-1.82683	0.0677247	0.322661
cd37	136.427	-0.791286	0.433226	-1.8265	0.067775	0.322693
got1	31460.2	0.300316	0.164431	1.8264	0.0677906	0.322693
alkbh5	974.554	-0.296093	0.162122	-1.82636	0.0677963	0.322693
sncga	130.525	-0.872714	0.477874	-1.82624	0.0678134	0.322693
marchf6	6528.02	0.181967	0.0996525	1.82602	0.0678473	0.322706
ints6	1190.98	-0.262622	0.143827	-1.82595	0.0678571	0.322706
HDAC5	533.381	-0.371427	0.20344	-1.82574	0.0678899	0.322764
FBXO4	565.551	0.239557	0.131246	1.82525	0.0679629	0.322996
htr2b	114.336	-0.480021	0.263005	-1.82514	0.0679797	0.322996
uqcrc1	17458.3	0.216495	0.118629	1.82498	0.068004	0.323008
tnfb	3646.07	0.465518	0.255101	1.82483	0.068026	0.323008
agtpbp1	2434.13	0.273412	0.149838	1.82472	0.0680437	0.323008
ero1a	14289.6	0.338663	0.185654	1.82416	0.0681275	0.323213
tnfaip2a	1083.95	-0.442251	0.242455	-1.82406	0.0681433	0.323213
psmd7	7120.35	0.180356	0.0988781	1.82402	0.0681485	0.323213
helq	256.407	-0.378295	0.207414	-1.82387	0.068172	0.323227
hist1h2a6	1194.72	-0.36769	0.201693	-1.82302	0.0683003	0.323738
pak6b	16.6932	1.72587	0.946927	1.8226	0.0683642	0.323943
gla	146.815	-0.797766	0.437939	-1.82164	0.06851	0.324511
dnaaf4	14.1627	-1.22449	0.672269	-1.82143	0.0685421	0.324511
smtnl	1406.24	0.215382	0.118259	1.82127	0.0685653	0.324511
chmp6b	5136.84	0.167768	0.0921268	1.82105	0.0685986	0.324511
zpax2	400.365	-2.20149	1.20897	-1.82096	0.0686133	0.324511
fhdc3	1073.62	-0.494333	0.271478	-1.8209	0.0686224	0.324511
pomt2	602.409	-0.412664	0.226631	-1.82086	0.0686283	0.324511
ip6k2b	8681.94	0.36939	0.202932	1.82027	0.0687182	0.324839
qdprb.3	376.07	-2.62155	1.44053	-1.81985	0.0687812	0.324914
aacs	3604.24	0.336449	0.184883	1.81979	0.0687913	0.324914
eif4g2b	37622.9	0.297024	0.163222	1.81976	0.0687962	0.324914
znf217	7263.42	0.373512	0.205284	1.81949	0.0688368	0.325009
plcb3	13311.6	0.186978	0.102781	1.81919	0.0688822	0.325126
vps54	2503.22	0.179361	0.0986134	1.81883	0.0689375	0.325289
rraga	3217.22	-0.154876	0.0851919	-1.81797	0.0690694	0.325764
zgc:103482	209.317	-1.73242	0.952978	-1.8179	0.0690795	0.325764
slc7a8a	568.573	-0.518088	0.285045	-1.81757	0.0691304	0.325873
cdc42bpab	518.34	-0.504579	0.277626	-1.81748	0.069144	0.325873
rnf115a	3633.08	0.180548	0.0993699	1.81693	0.0692278	0.326122
si:dkeyp-98a7.4	1186.42	-2.41368	1.32868	-1.8166	0.0692788	0.326122
NRBP2	8986.54	0.308779	0.169988	1.81648	0.0692968	0.326122
samd8	4244.11	0.302673	0.166629	1.81645	0.0693011	0.326122
irx4b	22.1111	-0.845387	0.46541	-1.81643	0.0693037	0.326122
mcmbp	2085.46	-0.286066	0.157519	-1.81607	0.0693593	0.326122
hps4	1644.68	-0.177199	0.0975728	-1.81607	0.0693598	0.326122
serf2b	4937.38	0.160084	0.0881537	1.81597	0.0693752	0.326122
sc5d	617.968	0.520185	0.286459	1.81592	0.0693833	0.326122
ppp1r14bb	3925.83	0.311688	0.171691	1.8154	0.0694621	0.326395
mapk14a	7623.67	0.201863	0.111208	1.81519	0.0694942	0.326449
prkci	6966.04	0.224531	0.123708	1.815	0.0695233	0.326488
ARVCF	23.9171	-0.896016	0.493722	-1.81482	0.069552	0.326525
HSF2BP	13.4429	-1.51621	0.835561	-1.8146	0.0695854	0.326585
GPR61	10.9518	-1.61291	0.889109	-1.81407	0.0696666	0.326845
nt5c1ba	59.5273	-0.681276	0.375572	-1.81397	0.0696823	0.326845
mcrip1	1695.66	0.203583	0.112245	1.81374	0.0697181	0.326915
serpina10a	10021.6	0.26114	0.144004	1.81342	0.0697671	0.327024
ncapg	1625.6	-0.334674	0.184578	-1.81319	0.0698027	0.327024
crcp	178.55	-0.336749	0.185737	-1.81305	0.0698244	0.327024
zgc:85858	377.438	-0.296161	0.163353	-1.81301	0.0698296	0.327024
ITPRID2	1636.92	-0.305039	0.168263	-1.81287	0.0698516	0.327024
gsk3ba	7968.89	0.269684	0.148768	1.81278	0.0698659	0.327024
men1	579.957	-0.408237	0.225234	-1.8125	0.0699094	0.32713
micall2a	396.92	-2.001	1.10432	-1.81197	0.0699911	0.327362
hm13	6194.03	0.188233	0.103888	1.81188	0.0700051	0.327362
exosc1	1640.86	0.269871	0.148954	1.81177	0.0700214	0.327362
EPN2	25806.4	0.151759	0.0837728	1.81156	0.0700545	0.32742
tiparp	6861.65	0.234174	0.12929	1.81122	0.0701062	0.32752
snx10a	2699.56	0.376777	0.208032	1.81115	0.0701174	0.32752
oxsr1a	8620.57	0.183235	0.101208	1.81048	0.0702217	0.32791
klf12a	259.156	-0.454122	0.250903	-1.80995	0.0703028	0.328191
mob4	3660.63	0.158916	0.0878287	1.80939	0.070391	0.328262
dusp8a	1587.59	0.373154	0.206233	1.80938	0.0703916	0.328262
SH3TC2	1624.59	-0.347142	0.191862	-1.80933	0.0704002	0.328262
cerkl	126.947	-0.456612	0.252367	-1.80932	0.0704015	0.328262
tmem176l.4	3865.21	0.353817	0.195596	1.80892	0.070464	0.328457
OLFML2A	235.821	-0.617001	0.341172	-1.80848	0.0705325	0.328678
fbxo9	4334.12	0.161414	0.0893002	1.80755	0.0706769	0.32917
cox6a1	18422.9	0.185127	0.10242	1.80753	0.0706798	0.32917
LUZP1	16552.4	0.248153	0.137308	1.80727	0.0707195	0.329258
arhgap1	5665.89	0.21878	0.121073	1.807	0.0707615	0.329356
rab23	1163.6	0.198934	0.11011	1.80668	0.0708118	0.329493
zgc:162025	217.159	-0.460846	0.255111	-1.80645	0.0708482	0.329564
asb11	27.9096	-0.905021	0.501182	-1.80577	0.0709536	0.329957
aprt	1914.4	-0.411285	0.227843	-1.80512	0.0710557	0.330036
galnt2	4072.4	0.200828	0.111256	1.80509	0.0710598	0.330036
zfand3	5636.51	0.193232	0.107053	1.805	0.0710741	0.330036
nek7	11241.7	0.290916	0.161173	1.80499	0.0710764	0.330036
uqcrfs1	16554.4	0.208711	0.115633	1.80493	0.0710849	0.330036
capgb	1873.12	-0.2393	0.132587	-1.80486	0.0710964	0.330036
eif4ebp2	30929.8	0.247164	0.136995	1.80419	0.0712019	0.330342
tmem17	128.557	-0.465047	0.257784	-1.80402	0.0712286	0.330342
elob	12198.2	0.188091	0.104286	1.80361	0.0712923	0.330342
eif3ja	4869.88	0.291679	0.161724	1.80356	0.0713008	0.330342
adam17a	34106.6	0.336922	0.18682	1.80346	0.0713158	0.330342
PDE4B	57436.1	0.206373	0.114436	1.80338	0.0713279	0.330342
pygb	25293.9	0.365571	0.202721	1.80332	0.0713382	0.330342
dhrs4	1239.45	0.180295	0.0999811	1.80329	0.0713422	0.330342
phf23b	1956.33	0.224637	0.124574	1.80324	0.0713509	0.330342
ears2	424.751	-0.306558	0.170093	-1.80229	0.0714998	0.33087
jtb	1884.89	-0.235544	0.130695	-1.80224	0.0715071	0.33087
serpine1	16982.9	0.468335	0.259907	1.80193	0.0715561	0.331
tma16	402.5	-0.244387	0.135665	-1.8014	0.0716391	0.331067
hsd17b8	230.027	-0.497351	0.276099	-1.80135	0.071648	0.331067
zgc:194186	23.2179	-1.27836	0.709725	-1.80121	0.0716702	0.331067
cap2	2483.59	0.425576	0.236282	1.80114	0.0716812	0.331067
gng13b	70.559	-0.571901	0.317542	-1.80103	0.0716987	0.331067
emsy	4510.84	0.180861	0.100426	1.80093	0.0717138	0.331067
ufsp2	1321.65	-0.163577	0.0908343	-1.80083	0.0717304	0.331067
tamm41	559.224	-0.325431	0.180718	-1.80077	0.071739	0.331067
rbpms2b	1866.29	-0.706559	0.392478	-1.80025	0.071821	0.331349
rabggta	1116.59	-0.226224	0.125673	-1.80011	0.0718433	0.331355
st8sia2	123.874	-0.625116	0.347435	-1.79923	0.0719823	0.331899
f2r2.1	18.8833	-0.945536	0.525695	-1.79864	0.0720754	0.332137
RNF145	313.749	-0.56877	0.316223	-1.79864	0.0720763	0.332137
pltp	371.592	-0.423313	0.235389	-1.79836	0.0721207	0.332175
MGAT3	6740.79	0.32941	0.183177	1.79832	0.0721267	0.332175
RAB7A	16127.9	0.227772	0.126683	1.79796	0.0721829	0.332337
flot1b	14262.5	0.207706	0.115541	1.79768	0.0722276	0.332446
tent2	930.117	-0.365741	0.203526	-1.79702	0.0723327	0.332801
si:ch211-207n23.2	18.4062	1.42333	0.792171	1.79674	0.0723765	0.332801
asz1	233.252	-2.02415	1.12666	-1.79659	0.0724001	0.332801
fabp7b	17.4259	-1.66865	0.928815	-1.79654	0.0724094	0.332801
rpl36a	10266.7	0.341655	0.190181	1.79647	0.0724199	0.332801
phf23a	3214.95	0.362	0.201515	1.7964	0.0724316	0.332801
aldob	6306.3	0.494398	0.275288	1.79593	0.0725055	0.332906
kif2c	2327.6	-0.427781	0.238196	-1.79592	0.0725066	0.332906
sos1	5150.38	0.168834	0.0940169	1.79578	0.0725288	0.332906
cfd	705.373	-0.547888	0.305108	-1.79572	0.0725391	0.332906
entpd6	1424.25	0.269616	0.150164	1.79548	0.0725771	0.332983
ABCF3	1650.79	0.199997	0.111438	1.7947	0.072702	0.333426
ptger2a	451.17	-0.313528	0.174705	-1.79461	0.072716	0.333426
hmgcrb	4992.99	0.277424	0.154614	1.7943	0.0727657	0.333557
NHLRC2	3682.31	0.221224	0.123368	1.79321	0.0729398	0.334232
fanci	795.891	-0.417727	0.232962	-1.79311	0.0729553	0.334232
itih2	51.671	-0.808093	0.450793	-1.79261	0.0730361	0.334469
tcea1	3259.88	0.191048	0.106581	1.79252	0.0730496	0.334469
DHX40	534.87	-0.243197	0.135695	-1.79223	0.0730956	0.334507
ubr7	1304.05	-0.297649	0.16608	-1.7922	0.0731003	0.334507
zgc:172218	267.484	-3.132	1.74793	-1.79183	0.0731604	0.3346
sumo3b	1909.78	-0.342309	0.191053	-1.79169	0.0731824	0.3346
enosf1	3731.46	0.188586	0.105256	1.79168	0.0731845	0.3346
klf13	3278.56	-0.383086	0.21383	-1.79154	0.073206	0.334602
dixdc1a	203.336	-0.632896	0.353376	-1.791	0.0732932	0.33489
slc25a37	5926.12	0.439926	0.245647	1.79089	0.0733117	0.33489
appl2	1094.69	0.414809	0.231689	1.79037	0.0733942	0.335041
gnao1b	75.4497	0.581228	0.324664	1.79025	0.0734144	0.335041
gtpbp3	149.573	-0.593617	0.331596	-1.79018	0.0734251	0.335041
zhx3b	655.381	-0.319463	0.178456	-1.79015	0.0734298	0.335041
b4galt7	1240.98	0.244071	0.136351	1.79002	0.0734515	0.335042
cox7c	10715.3	0.159049	0.0888818	1.78944	0.0735434	0.335365
zgc:77650	262.95	2.97873	1.66494	1.78909	0.0736009	0.335429
si:ch211-244o22.2	662.796	-0.427323	0.238863	-1.78899	0.0736169	0.335429
SAMD11	1320.16	0.378577	0.211619	1.78896	0.0736213	0.335429
MTG2	384.248	-0.309599	0.173109	-1.78847	0.0737005	0.335692
lyrm9	329.599	-0.30115	0.168429	-1.788	0.0737762	0.335907
C20H6orf58	13.2415	-2.0698	1.15777	-1.78775	0.0738162	0.335907
map1b	312.71	0.3	0.167813	1.78771	0.0738233	0.335907
eif4ebp3l	1215.57	-0.441542	0.246997	-1.78765	0.073833	0.335907
gpr132b	11103.7	0.241469	0.13511	1.7872	0.0739047	0.336022
xkr5b	256.995	-0.3873	0.216712	-1.78716	0.0739115	0.336022
lclat1	4234.91	0.168959	0.0945463	1.78705	0.0739301	0.336022
pus1	451.572	-0.490203	0.274322	-1.78696	0.0739436	0.336022
slc25a36a	3231.35	-0.278789	0.156075	-1.78625	0.0740581	0.336261
hnrnpa0a	11716.2	0.291774	0.163352	1.78617	0.0740716	0.336261
syngr1a	111.636	-0.578172	0.323708	-1.78609	0.0740844	0.336261
uap1l1	1456.14	-0.22688	0.127048	-1.78578	0.0741345	0.336261
rhcga	75.2823	0.816166	0.457089	1.78557	0.0741683	0.336261
cradd	144.414	-0.344135	0.192735	-1.78553	0.0741747	0.336261
akirin1	5522.65	0.24436	0.136873	1.78531	0.0742117	0.336261
si:ch73-186j5.2	9.96929	-1.69296	0.948286	-1.78529	0.0742143	0.336261
SIPA1L3	6810.4	0.37513	0.210124	1.78528	0.0742161	0.336261
npc2.1	7432.01	-0.217918	0.122065	-1.78527	0.0742174	0.336261
polh	614.866	0.287535	0.161076	1.78509	0.0742474	0.336261
ptprja	8280.83	0.365939	0.205003	1.78505	0.0742539	0.336261
fpgt	1320.18	0.299512	0.167843	1.78448	0.0743461	0.336261
ncs1a	12.7405	-1.31236	0.735474	-1.78438	0.074362	0.336261
l2hgdh	244.947	-0.470734	0.263809	-1.78438	0.0743626	0.336261
ATP11A	11165.6	0.276703	0.155072	1.78435	0.0743662	0.336261
sh3bp4	122.655	0.600229	0.336393	1.78431	0.0743734	0.336261
pax3b	38.5744	-0.778043	0.436058	-1.78426	0.0743806	0.336261
zmynd19	2087.41	0.326576	0.183067	1.78392	0.0744368	0.336286
elp6	387.32	-0.280859	0.15744	-1.78391	0.0744386	0.336286
ovol1a	53.3859	-0.922774	0.517298	-1.78384	0.0744503	0.336286
pnrc2	104592	0.207405	0.116283	1.78362	0.0744848	0.336286
disp1	900.724	0.219787	0.123228	1.78357	0.074493	0.336286
pbrm1l	3110.1	-0.155363	0.0871752	-1.78219	0.0747186	0.337208
POU2F2	99.6188	-0.685519	0.384757	-1.7817	0.0747988	0.337369
nol11	2118.44	-0.270978	0.1521	-1.78158	0.0748176	0.337369
src	3511.27	0.258183	0.144922	1.78152	0.0748269	0.337369
gfm2	560.887	-0.343034	0.19256	-1.78144	0.07484	0.337369
ppp1r3cb	7499.69	0.360778	0.202555	1.78113	0.0748911	0.337503
pigl	209.693	-0.365925	0.205482	-1.78082	0.0749425	0.337638
ttll11	775.156	0.216097	0.121359	1.78064	0.0749715	0.337672
sin3aa	1553.02	-0.463475	0.260328	-1.78035	0.0750188	0.337788
ttc9c	231.994	-0.314924	0.176913	-1.7801	0.0750592	0.337808
spred3	64.984	0.546634	0.307087	1.78006	0.075066	0.337808
cip2a	746.938	-0.322099	0.180972	-1.77983	0.0751041	0.337883
arhgef1b	11004.2	0.140987	0.0792253	1.77957	0.0751459	0.337974
ERF	7254.8	0.216159	0.121503	1.77903	0.0752342	0.338274
zgc:173705	16.6171	-0.962793	0.541296	-1.77868	0.0752921	0.338438
celf4	9.76805	-1.5279	0.859073	-1.77854	0.0753151	0.338445
ifngr1	5691.06	0.254817	0.143298	1.77823	0.075366	0.338562
fuca1.1	1241.5	-0.321921	0.18105	-1.77808	0.0753901	0.338562
rpl21	26661.7	0.205185	0.115403	1.77799	0.0754056	0.338562
fam210aa	5596.26	0.301425	0.169551	1.77778	0.0754392	0.338616
ULK1	984.802	-0.320125	0.180121	-1.77728	0.0755218	0.338876
basp1	80.6377	-0.706848	0.397759	-1.77707	0.0755561	0.338876
si:dkey-102m7.3	789.837	-0.431769	0.242975	-1.77701	0.0755666	0.338876
NSUN6	71.1565	-0.651819	0.36683	-1.7769	0.0755854	0.338876
ppa1b	3602.44	0.34442	0.193845	1.77678	0.0756046	0.338876
rab11al	912.39	0.427342	0.240623	1.77598	0.0757363	0.339256
c9	10.9087	-2.7433	1.5447	-1.77595	0.0757417	0.339256
fkbp1ab	480.821	-0.241677	0.13609	-1.77587	0.0757542	0.339256
kcnj13	1278.93	-0.544553	0.306686	-1.7756	0.0757981	0.339357
TCF4	165.774	-0.449042	0.252971	-1.77507	0.0758857	0.339652
DAAM2	29.3878	-0.779921	0.439493	-1.77459	0.075965	0.339688
irf2b	3302.67	0.283229	0.15961	1.7745	0.0759802	0.339688
ankrd34bb	31.0576	0.747976	0.421516	1.77449	0.075982	0.339688
ankrd49	447.593	-0.228394	0.12871	-1.77448	0.0759841	0.339688
mgat4b	142.525	-1.28847	0.726154	-1.77437	0.0760017	0.339688
xrn1	9529.43	0.273335	0.15408	1.77399	0.0760651	0.339875
rpn1	13997.2	0.144028	0.0811968	1.77382	0.0760935	0.339906
dachd	75.4741	-0.801712	0.452381	-1.77221	0.0763604	0.341001
pip5k1aa	2946.31	0.260147	0.146809	1.77201	0.0763936	0.341053
mat2aa	10505.1	0.258992	0.146258	1.77079	0.0765959	0.341859
si:dkey-253d23.9	60.3863	-0.645025	0.364304	-1.77057	0.0766325	0.341926
tsen54	719.516	0.253483	0.143198	1.77016	0.0767005	0.342035
trappc11	5506.28	0.189492	0.107059	1.76998	0.0767311	0.342035
PTCD1	243.881	0.407664	0.230332	1.7699	0.076744	0.342035
tnks1bp1	278.426	0.481863	0.272267	1.76982	0.0767569	0.342035
ZDHHC11B	28.911	-0.845547	0.477773	-1.76977	0.0767657	0.342035
stat2	7522.37	0.417133	0.235743	1.76944	0.07682	0.34218
exoc1	6263.22	0.186503	0.105416	1.76921	0.0768587	0.342251
TP53I3	39.7622	0.857056	0.484462	1.76909	0.0768792	0.342251
rcn2	365.924	-0.3305	0.186869	-1.76862	0.0769568	0.342499
slc30a7	5843.35	0.202659	0.114595	1.76847	0.0769823	0.342516
znf609a	1796.73	-0.239473	0.135425	-1.76831	0.0770088	0.342537
aclya	5373.4	0.175683	0.0993876	1.76766	0.077118	0.342743
babam2	2771.91	0.284654	0.16104	1.76759	0.0771288	0.342743
pcyt1bb	20.6695	-0.986705	0.558221	-1.76759	0.0771297	0.342743
capzb	9735.21	0.12756	0.0721707	1.76748	0.0771479	0.342743
arhgef18a	3520.54	0.413837	0.234155	1.76736	0.077168	0.342743
ca7	115.124	-2.51363	1.42234	-1.76725	0.0771858	0.342743
tln2a	142.171	-0.552628	0.312764	-1.76692	0.0772423	0.342855
CEMIP	666.381	0.338117	0.191368	1.76684	0.0772546	0.342855
MMP15	12205.8	0.53032	0.30027	1.76615	0.0773715	0.343132
ube2d2l	4144.87	0.275337	0.155905	1.76605	0.0773876	0.343132
slc28a1	6897.89	0.376247	0.213046	1.76604	0.0773899	0.343132
COL6A3	1331.15	-0.482056	0.272973	-1.76595	0.077404	0.343132
tfe3a	1173.86	0.199474	0.112985	1.76549	0.0774816	0.343379
tmem42a	413.602	-0.473602	0.268336	-1.76496	0.0775704	0.343676
ddx46	2843.64	0.160867	0.0911593	1.76468	0.0776178	0.343789
ZBTB41	405.614	-0.50339	0.285321	-1.76429	0.077683	0.343981
R3HDM2	3968.02	0.292548	0.165864	1.76379	0.0777675	0.344156
arcn1a	5459.4	0.173176	0.0981874	1.76373	0.0777772	0.344156
ndrg2	6791.33	0.235245	0.133389	1.7636	0.0777994	0.344156
APCDD1L	95.1872	-0.394606	0.223758	-1.76354	0.0778098	0.344156
cldnd1b	5092.25	0.312356	0.177174	1.76299	0.0779021	0.344467
slc35f2	388.814	-0.622206	0.353168	-1.76179	0.0781054	0.345187
tfe3b	3257.93	0.153315	0.0870236	1.76177	0.0781088	0.345187
NAA80	96.7464	-0.506438	0.287537	-1.7613	0.0781881	0.345343
ppfia4	248.368	-0.275789	0.156584	-1.76128	0.0781902	0.345343
EML3	14112.1	0.236165	0.134095	1.76117	0.0782098	0.345343
NOCT	6386.71	0.194678	0.11057	1.76067	0.0782942	0.345618
ilf3b	10805.6	0.161845	0.0919942	1.7593	0.0785268	0.346548
pdcb	189.996	0.530292	0.301497	1.75887	0.0786001	0.346694
dusp2	31292	0.232736	0.132323	1.75884	0.078604	0.346694
NBEAL2	1879.54	0.472652	0.268786	1.75847	0.0786671	0.346785
gid8b	2470.46	0.17597	0.100091	1.7581	0.0787309	0.346785
TLNRD1	3058.95	0.307579	0.174955	1.75805	0.0787396	0.346785
CDC42EP4	12667.4	0.319326	0.181642	1.75799	0.0787488	0.346785
eloa	4859.95	0.184266	0.104818	1.75796	0.0787541	0.346785
shisa10.1	25894.9	0.24909	0.141694	1.75795	0.0787567	0.346785
pitx1	35.856	-0.626067	0.356196	-1.75765	0.0788074	0.346849
fshr	19.7423	-1.07889	0.613844	-1.7576	0.0788153	0.346849
hnrnph1	437.404	-0.264798	0.150688	-1.75725	0.0788748	0.346962
harbi1	273.685	-0.426068	0.242471	-1.75719	0.078885	0.346962
DDX31	181.969	-0.524133	0.298311	-1.757	0.0789174	0.347007
akt2	8025.51	0.165224	0.0940585	1.75661	0.0789837	0.347156
cyp2ad6	751.908	0.347545	0.197857	1.75655	0.0789953	0.347156
aldh1a3	6811.32	0.371594	0.21168	1.75545	0.079183	0.347884
slc1a5	23556.5	0.28975	0.165113	1.75486	0.0792839	0.34823
hipk2	2429.6	0.54177	0.308771	1.7546	0.0793271	0.348322
bspry	132.161	0.532997	0.303893	1.7539	0.079448	0.348756
sgcb	616.711	0.242153	0.13811	1.75334	0.0795443	0.349081
hspa5	41853.1	0.436347	0.248887	1.75319	0.0795687	0.349091
eprs1	11156.8	0.228872	0.130571	1.75286	0.0796264	0.349172
fzd7a	5230.98	0.337936	0.192795	1.75283	0.0796314	0.349172
syt13	330.736	-0.500611	0.285675	-1.75238	0.0797081	0.349411
si:dkey-20i10.7	140.346	-0.685294	0.391199	-1.75178	0.0798115	0.349543
syndig1l	15.6065	1.19559	0.682518	1.75174	0.0798193	0.349543
ARSJ	819.102	0.467123	0.266664	1.75173	0.0798202	0.349543
SIDT2	4291.67	0.151258	0.0863541	1.7516	0.0798418	0.349543
SLC36A1	2972.81	0.144895	0.0827276	1.75147	0.0798655	0.349543
gprc5bb	10.0485	-1.18595	0.677168	-1.75134	0.0798871	0.349543
sec61a1a	35371.9	0.313286	0.178887	1.7513	0.0798937	0.349543
calm3b	35372.2	0.185834	0.106127	1.75106	0.0799359	0.349631
edem1	7918.18	0.204595	0.116876	1.75054	0.080026	0.349732
abcf1	5750.74	0.2222	0.126943	1.75039	0.080051	0.349732
slc25a19	1457.13	0.359347	0.2053	1.75035	0.0800579	0.349732
clic5b	129.661	0.372451	0.212795	1.75028	0.0800695	0.349732
zgc:113452	353.435	-0.24347	0.139104	-1.75028	0.0800702	0.349732
zswim2	25.7722	-0.992709	0.567286	-1.74992	0.0801313	0.349739
RNF5	798.752	0.197243	0.112721	1.74983	0.0801478	0.349739
tex2	18726.3	-0.247911	0.141681	-1.74978	0.0801565	0.349739
C13H9orf72	964.739	-0.186121	0.10637	-1.74976	0.0801606	0.349739
rhobtb4	961.465	0.408427	0.233503	1.74913	0.0802691	0.350101
saal1	442.839	-0.378917	0.216646	-1.74902	0.0802879	0.350101
acadvl	17527.4	0.2295	0.131237	1.74875	0.0803344	0.350206
TM7SF3	2319.4	-0.237629	0.135901	-1.74854	0.0803702	0.350265
chaf1b	1068.35	-0.373062	0.213407	-1.74812	0.0804427	0.350408
hmmr	604.855	-0.434222	0.248428	-1.74787	0.0804858	0.350408
znf644a	449.693	-0.547402	0.313188	-1.74784	0.0804914	0.350408
cln3	654.06	-0.350181	0.200351	-1.74784	0.0804918	0.350408
glipr2l	997.26	-0.451906	0.258607	-1.74747	0.0805567	0.350457
il15ra	1815.29	0.31344	0.179372	1.74743	0.0805633	0.350457
s1pr5a	91.2117	0.825511	0.472426	1.74739	0.08057	0.350457
zdhhc5a	5611.19	0.226166	0.129447	1.74717	0.0806082	0.350526
psmb5	5487.18	0.243639	0.139466	1.74695	0.0806466	0.350597
si:dkey-1b17.2	26.428	-0.862277	0.493653	-1.74673	0.080685	0.350667
eif3g	6853.83	0.200482	0.114808	1.74623	0.0807702	0.35081
dcbld2	4641.58	0.295974	0.169494	1.74622	0.0807726	0.35081
ptges3b	5590.45	0.167369	0.0958564	1.74604	0.0808034	0.35081
foxj3	5766.34	0.197841	0.113314	1.74595	0.0808197	0.35081
onecut1	67.4208	-0.689371	0.394874	-1.7458	0.0808456	0.35081
crfb4	3725.77	0.19865	0.11379	1.74577	0.0808517	0.35081
mlx	3167.64	0.198689	0.113832	1.74545	0.0809061	0.350934
degs2	202.065	-2.06654	1.18406	-1.7453	0.0809331	0.350934
zgc:174972	852.083	0.268002	0.153564	1.74522	0.0809471	0.350934
cnppd1	8316.4	0.270856	0.155262	1.74451	0.08107	0.35115
eif1axb	6268.74	0.33043	0.189415	1.74447	0.0810767	0.35115
foxk2a	3170.6	0.203579	0.116702	1.74444	0.0810817	0.35115
commd9	436.078	-0.292088	0.167452	-1.74431	0.0811058	0.35115
zc4h2	1441.38	-0.25509	0.146244	-1.74427	0.0811113	0.35115
aldh9a1a.1	19892.4	0.237715	0.136291	1.74416	0.0811306	0.35115
pbx4	12810.7	0.32661	0.187273	1.74403	0.0811532	0.351151
sbds	980.326	0.195937	0.112367	1.74372	0.0812072	0.351257
TAP1	5530.86	0.30906	0.17725	1.74364	0.0812224	0.351257
tm9sf4	5510.64	0.141889	0.081384	1.74345	0.0812553	0.351303
DDR1	757.483	0.418464	0.24007	1.74309	0.0813172	0.351418
sypb	482.101	0.506206	0.290416	1.74304	0.0813265	0.351418
BRD8	431.922	0.256606	0.147254	1.74261	0.0814012	0.351622
snrpa	2698.37	-0.204525	0.117394	-1.74222	0.0814707	0.351622
tnksb	5661.3	0.169886	0.0975179	1.7421	0.0814906	0.351622
gemin2	1073.55	-0.232467	0.133441	-1.7421	0.0814916	0.351622
aco1	5383.75	0.194822	0.111836	1.74204	0.0815013	0.351622
ATG2A	2632.42	-0.229757	0.131892	-1.742	0.0815077	0.351622
pcdh19	2257.63	-0.319988	0.183836	-1.74062	0.0817502	0.352572
dspb	1763.09	0.237207	0.136304	1.74028	0.0818103	0.352614
b3gat2	4857.79	0.236852	0.136111	1.74014	0.0818345	0.352614
KIFC3	33062.4	0.164769	0.094688	1.74013	0.081837	0.352614
mrpl23	3797.64	0.181782	0.104477	1.73993	0.0818717	0.352614
ifit12	903.944	0.239963	0.137925	1.73981	0.0818925	0.352614
zgc:113210	270.959	-0.668609	0.384302	-1.7398	0.0818945	0.352614
tmem11	3252.13	0.180822	0.103947	1.73956	0.0819358	0.352696
sepsecs	628.025	-0.194793	0.112016	-1.73897	0.0820407	0.352852
krt15	148.091	-0.946054	0.544034	-1.73896	0.0820415	0.352852
si:ch211-241e1.5	205.707	-0.422604	0.243029	-1.7389	0.0820519	0.352852
gosr1	1049.06	0.191243	0.109997	1.73862	0.0821022	0.352852
HOOK3	2502.78	0.219592	0.126304	1.73859	0.0821067	0.352852
znf408	72.4931	-0.571292	0.328614	-1.73849	0.082125	0.352852
RASGRF2	54.4433	-0.641931	0.369252	-1.73847	0.0821289	0.352852
bxdc2	822.271	-0.259849	0.149545	-1.7376	0.0822805	0.353271
spag7	20219.3	-0.273739	0.157543	-1.73755	0.0822901	0.353271
znf831	324.396	-0.391724	0.225449	-1.73753	0.0822938	0.353271
macir	103.487	-0.478202	0.275258	-1.73728	0.0823369	0.35336
ATP6V1A	3164.1	-0.400136	0.230381	-1.73685	0.0824136	0.353362
gpc1a	18.6257	-1.0969	0.631597	-1.73671	0.0824379	0.353362
zgc:152891	138.925	-0.473417	0.272624	-1.73652	0.0824718	0.353362
mrpl54	501.382	0.312576	0.180003	1.7365	0.082475	0.353362
dync1i2a	16796.4	0.180881	0.104172	1.73637	0.0824991	0.353362
cthrc1a	3215.8	0.452159	0.26041	1.73633	0.0825047	0.353362
or62c4	1072.61	0.493413	0.284186	1.73623	0.0825234	0.353362
SNTA1	284.641	0.293683	0.169155	1.73618	0.0825326	0.353362
herpud2	3150.23	0.222832	0.128362	1.73596	0.0825701	0.353362
sb:cb1058	303.972	-0.378282	0.21791	-1.73596	0.082571	0.353362
kifbp	1503.46	0.204692	0.117918	1.73588	0.0825844	0.353362
si:dkey-222f8.3	10620.8	0.165269	0.0952168	1.73571	0.082615	0.353364
CABP7	20.0635	-1.71905	0.990515	-1.73551	0.0826503	0.353364
pcbp3	22.4035	-2.68288	1.54588	-1.7355	0.082652	0.353364
spata4	10.1299	-1.44903	0.835083	-1.73519	0.0827078	0.353443
eeig2a	200.378	-0.445331	0.256654	-1.73514	0.0827155	0.353443
etfbkmt	63.7202	-0.891137	0.513737	-1.73462	0.0828087	0.353658
CTHRC1	347.086	-0.464683	0.26789	-1.73461	0.0828107	0.353658
osr2	114.548	-0.394615	0.227533	-1.73432	0.0828616	0.35378
nf2b	3779.66	0.137091	0.0790677	1.73384	0.082947	0.353962
glsa	862.028	0.24615	0.141969	1.73382	0.0829492	0.353962
ARHGAP5	7374.43	0.221283	0.127735	1.73236	0.083209	0.354974
agtr2	22.3686	-0.995173	0.574544	-1.73211	0.0832542	0.354978
adam9	7006.17	0.194233	0.112138	1.73209	0.083258	0.354978
INTS5	763.105	-0.368357	0.212696	-1.73185	0.0833001	0.354978
cdc42ep5	1194.21	0.258611	0.149334	1.73176	0.0833163	0.354978
nt5c2l1	143.502	0.601237	0.34719	1.73172	0.0833227	0.354978
tktb	42835	0.304156	0.175696	1.73115	0.0834245	0.355265
bco1	208.532	0.496965	0.287082	1.73109	0.0834351	0.355265
epb41l3a	20.8762	-1.07254	0.619846	-1.73033	0.0835712	0.355737
prkacaa	6751.83	0.241408	0.139524	1.73022	0.0835912	0.355737
neu3.3	861.867	0.406672	0.23509	1.72986	0.0836557	0.355847
rab24	643.461	0.184582	0.106706	1.72982	0.0836623	0.355847
lmod2a	13.7962	-1.27591	0.73808	-1.72868	0.0838661	0.356544
uvrag	1206.36	-0.160288	0.0927244	-1.72865	0.0838713	0.356544
PCDH11Y	258.292	0.313118	0.181215	1.72788	0.0840096	0.356973
sash1a	20358.8	0.20082	0.116227	1.72784	0.0840176	0.356973
rab15	100.481	-0.630466	0.365048	-1.72708	0.0841538	0.357443
MFSD3	1381.14	0.246288	0.142613	1.72697	0.0841736	0.357443
tmem176	448.146	-0.237987	0.137844	-1.72649	0.0842593	0.35771
fam162a	2129.99	0.448948	0.260089	1.72613	0.0843234	0.357855
myo1cb	23075.6	0.294786	0.170787	1.72605	0.0843389	0.357855
KLHL24	5150.76	0.271931	0.157564	1.72585	0.0843751	0.357912
cers5	6664.61	0.270995	0.157099	1.725	0.084528	0.358464
mcm2	2534.21	-0.30276	0.175599	-1.72416	0.0846792	0.358915
RBMS1	7042.08	0.276149	0.160168	1.72412	0.0846865	0.358915
her9	2689.01	0.338801	0.196517	1.72403	0.0847026	0.358915
SLC16A5	1190.42	0.276004	0.160117	1.72376	0.0847514	0.358942
myom2a	373.746	0.359955	0.208822	1.72374	0.0847546	0.358942
sdccag8	145.849	-0.403067	0.233879	-1.72339	0.0848172	0.35911
nr2f5	304.785	0.547149	0.317523	1.72318	0.0848563	0.35918
tusc3	230.778	-0.324122	0.188147	-1.72271	0.0849416	0.359397
polr1e	518.263	-0.443505	0.257456	-1.72264	0.0849534	0.359397
slc25a27	72.2222	-0.449016	0.260729	-1.72216	0.0850414	0.359673
gnaia	12005	0.1815	0.105404	1.72195	0.0850793	0.359737
TMEM62	1102.94	0.273258	0.158768	1.72111	0.0852304	0.360221
b3gnt7	801.088	0.571647	0.332151	1.72104	0.0852429	0.360221
si:dkey-58f10.11	2238.57	0.571089	0.331862	1.72086	0.085276	0.360221
rbp4l	88.4431	0.516867	0.300363	1.72081	0.0852855	0.360221
badb	2510.61	0.285716	0.166048	1.72068	0.0853092	0.360225
MAP3K11	3689.75	0.182971	0.106352	1.72043	0.0853542	0.360318
BIVM	161.649	-0.395127	0.229688	-1.72028	0.0853814	0.360336
CEP152	690.124	-0.293953	0.1709	-1.72003	0.0854265	0.36043
dicp3.1	20834.4	0.171608	0.0998558	1.71856	0.0856946	0.361338
nrn1la	30.3548	-0.675286	0.392945	-1.71853	0.0857007	0.361338
ccdc85ca	436.23	0.433933	0.252558	1.71815	0.0857689	0.361338
cycsb	8907.72	0.340246	0.198043	1.71804	0.0857898	0.361338
gtf2f2b	34.8946	-0.981827	0.571506	-1.71797	0.0858028	0.361338
tecpr2	1494.53	0.189963	0.110582	1.71785	0.0858241	0.361338
znf1141	275.631	-0.383592	0.223326	-1.71763	0.0858645	0.361338
snx27a	4245.22	0.146914	0.0855366	1.71756	0.0858774	0.361338
ifi30a	3467.76	-0.370959	0.215994	-1.71745	0.0858974	0.361338
zgc:153499	683.2	-1.98292	1.15464	-1.71735	0.0859146	0.361338
ckma	33.0717	-0.780616	0.454611	-1.71711	0.0859599	0.361338
PELI3	1177.68	-0.522271	0.30421	-1.71681	0.0860142	0.361338
ino80c	903.39	-0.236443	0.137729	-1.71672	0.0860298	0.361338
pax9	22.6887	-1.12963	0.658021	-1.7167	0.0860331	0.361338
arvcfb	2155.27	-0.324893	0.189281	-1.71646	0.0860784	0.361338
ndufb4	2399.81	0.224182	0.130618	1.71632	0.0861042	0.361338
dusp16	3910.44	0.271891	0.158421	1.71625	0.0861163	0.361338
ppp4ca	1231.89	-0.396003	0.23074	-1.71623	0.0861191	0.361338
zgc:173577	88.6613	-0.602522	0.351116	-1.71602	0.0861588	0.361338
si:dkey-23a13.16	57.4327	-0.675828	0.393839	-1.716	0.0861622	0.361338
itchb	4684.35	0.226615	0.132064	1.71596	0.0861701	0.361338
CACHD1	242.965	-0.487838	0.284351	-1.71562	0.086232	0.361338
mif4gda	100.178	-0.395956	0.230806	-1.71554	0.0862469	0.361338
klhl6	565.728	-0.232796	0.135718	-1.7153	0.0862904	0.361338
si:ch211-284e13.5	243.415	-0.370231	0.215842	-1.71529	0.0862927	0.361338
dhrs11a	818.649	0.552436	0.322067	1.71528	0.0862931	0.361338
armc8	1257.68	0.217086	0.126564	1.71523	0.0863036	0.361338
phex	945.573	-1.29268	0.753651	-1.71522	0.0863045	0.361338
gmeb1	3535.65	0.454307	0.26487	1.71521	0.0863071	0.361338
dapk1	1493.17	-0.313664	0.182888	-1.71506	0.0863346	0.361357
POLRMT	1185.72	-0.217836	0.127033	-1.7148	0.0863815	0.361392
fam120b	349.257	-0.299352	0.174573	-1.71476	0.086389	0.361392
uspl1	766.397	-0.333312	0.194393	-1.71463	0.0864134	0.361399
gxylt2	457.31	-0.414727	0.241949	-1.71411	0.0865084	0.3617
ticam1	1818.04	0.233478	0.136259	1.71349	0.0866228	0.362082
mxg	361.782	-0.820218	0.478786	-1.71312	0.0866905	0.362215
LHX3	17.8184	-0.90903	0.530646	-1.71306	0.0867007	0.362215
oprd1b	134.019	-0.653843	0.381746	-1.71277	0.0867545	0.362344
tmem101	2728.62	-0.211235	0.123378	-1.7121	0.0868776	0.362762
fabp4a	8939.21	0.928075	0.542257	1.7115	0.0869881	0.363029
psmd14	6339.55	0.170752	0.0997696	1.71146	0.0869955	0.363029
bag3	1799.65	0.275186	0.160806	1.71129	0.0870268	0.363029
ccnb3	683.034	-0.514468	0.300651	-1.71118	0.0870477	0.363029
ccdc28a	2578.26	0.260312	0.15213	1.71111	0.0870599	0.363029
hpdb	101.533	-1.25242	0.732019	-1.71091	0.0870973	0.363029
mab21l2	51.5695	-0.775075	0.453042	-1.71082	0.0871135	0.363029
arl1	3954.01	0.18522	0.108275	1.71064	0.087147	0.363029
gadd45ga	413.343	0.577984	0.337878	1.71063	0.0871492	0.363029
PEX14	3048.85	0.171133	0.100084	1.7099	0.0872849	0.363478
glb1	4709.29	0.294458	0.172218	1.7098	0.087303	0.363478
gnav1	1358.5	0.423261	0.247593	1.7095	0.0873578	0.363572
eif2b3	1427.88	0.206007	0.120512	1.70943	0.0873718	0.363572
atf4b	40409.5	0.243657	0.142571	1.70902	0.0874466	0.363787
zgc:92242	1638.3	0.216136	0.126503	1.70854	0.0875358	0.364048
tbx5a	19.4768	-1.03097	0.603459	-1.70844	0.0875556	0.364048
drosha	1323.53	-0.269844	0.158006	-1.70782	0.0876705	0.364272
eps8l1a	13.5231	-1.34761	0.789144	-1.70769	0.0876942	0.364272
mipa	96.2305	-0.384317	0.225053	-1.70767	0.0876975	0.364272
TENM2	1215.82	0.741813	0.434407	1.70765	0.087702	0.364272
ptpn2b	3179.81	0.128813	0.0754501	1.70726	0.0877737	0.364395
ddx56	919.233	-0.298002	0.174571	-1.70705	0.0878123	0.364395
slc25a38a	126.366	-0.590492	0.345914	-1.70705	0.0878127	0.364395
igfbp7	418.963	0.342459	0.200636	1.70687	0.087847	0.364395
FAM120C	31474.6	0.150613	0.0882411	1.70684	0.0878527	0.364395
tax1bp3	11038.7	0.288133	0.168821	1.70674	0.0878705	0.364395
faf1	2973.17	0.159163	0.0932765	1.70636	0.0879419	0.364501
cxcl11.1	2454.82	-0.330578	0.193734	-1.70635	0.0879435	0.364501
inip	220.076	-0.36297	0.212737	-1.70619	0.0879725	0.364501
spout1	259.132	-0.327869	0.192174	-1.7061	0.0879887	0.364501
ewsr1b	11629.2	0.250754	0.146999	1.70582	0.0880417	0.364583
cfap119	28.6624	-0.69587	0.407956	-1.70575	0.0880548	0.364583
cyp4v2a	22.9251	-0.853968	0.500733	-1.70544	0.0881133	0.364678
stxbp2	7137.46	0.175985	0.103194	1.70538	0.0881241	0.364678
cipca	97.7455	-1.22866	0.72056	-1.70514	0.0881674	0.364762
NDUFAF6	496.298	-0.339491	0.199126	-1.70491	0.088212	0.364851
INKA2	266.33	0.448009	0.262833	1.70454	0.0882804	0.365038
zgpat	1078.01	-0.251094	0.147344	-1.70413	0.0883573	0.365174
pdcd4b	973.612	-0.346192	0.203151	-1.70411	0.0883597	0.365174
emc10	2230.91	0.236971	0.139093	1.70368	0.0884403	0.36525
neil1	413.325	-0.343102	0.201389	-1.70367	0.0884419	0.36525
IGDCC4	55.0027	-0.544192	0.319428	-1.70364	0.0884477	0.36525
prc1b	1451.93	0.18851	0.110671	1.70334	0.0885046	0.365389
lgals9l3	6714.97	0.268996	0.157959	1.70295	0.0885783	0.365597
wnt5a	15.3011	-1.22042	0.717218	-1.7016	0.0888306	0.366543
slc1a2b	124.789	0.496605	0.291943	1.70104	0.0889361	0.366882
ube2kb	4334.41	0.146895	0.0863704	1.70076	0.0889887	0.366922
snf8	1303.71	0.177929	0.104619	1.70074	0.0889924	0.366922
fam174b	63.6032	-0.795652	0.467914	-1.70042	0.0890512	0.367068
wdr6	187.106	-0.533318	0.313686	-1.70016	0.0891001	0.367174
arhgef3	1618.04	0.301525	0.177404	1.69965	0.0891976	0.367479
crk	5091.72	0.257742	0.151691	1.69912	0.0892962	0.367789
crip1	12697.9	0.295188	0.173775	1.69868	0.0893793	0.367982
tsen34	289.253	-0.318983	0.187802	-1.69851	0.0894111	0.367982
agmo	261.814	0.506627	0.298285	1.69846	0.0894201	0.367982
lman2la	382.343	-0.35217	0.207356	-1.69838	0.0894364	0.367982
polb	821.605	-0.211509	0.124558	-1.69808	0.0894929	0.368118
lcmt2	173.743	-0.619209	0.364707	-1.69782	0.0895412	0.368157
fh	6115.43	0.154376	0.0909279	1.69778	0.0895491	0.368157
tp53bp2b	2268.62	0.344862	0.203214	1.69703	0.0896901	0.368585
aanat1	24.2915	-1.0471	0.617037	-1.69698	0.0897001	0.368585
stx5a	6325.24	0.227475	0.134074	1.69663	0.0897659	0.368631
RBL2	2687.39	0.256188	0.150998	1.69662	0.0897676	0.368631
rab3ip	1902.77	-0.305606	0.180133	-1.69655	0.0897815	0.368631
tgfb3	7013.66	0.238248	0.14045	1.69632	0.0898255	0.368715
serbp1a	34730	0.179238	0.105681	1.69603	0.0898801	0.368843
timm17b	1140.12	0.281841	0.166206	1.69574	0.0899357	0.36895
RAB3IL1	1771.12	-0.206758	0.121935	-1.69563	0.0899551	0.36895
PIP5K1C	2353.72	0.19685	0.1161	1.69552	0.0899765	0.36895
CYP7B1	137.909	-0.408017	0.240679	-1.69527	0.0900239	0.368983
phpt1	649.258	0.363658	0.214518	1.69523	0.0900314	0.368983
keap1a	7649.22	0.374161	0.220763	1.69485	0.090103	0.369181
CMKLR2	56.2275	-0.727531	0.429324	-1.6946	0.0901518	0.369285
d2hgdh	374.56	-0.325535	0.192127	-1.69437	0.0901945	0.369363
foxp3a	294.737	-0.476456	0.28129	-1.69382	0.0902993	0.369666
chmp4c	108.153	-0.829954	0.490041	-1.69364	0.0903334	0.369666
nup43	948.809	-0.372536	0.219999	-1.69335	0.0903884	0.369666
b3gnt7l	31.3043	-0.68918	0.407001	-1.69332	0.0903954	0.369666
hopx	8372.64	0.214577	0.126732	1.69315	0.090427	0.369666
GMEB2	2220.09	0.157443	0.0929898	1.69312	0.0904324	0.369666
cnksr3	1112.96	0.285531	0.168658	1.69296	0.0904633	0.369666
CERS2	18750.6	0.276072	0.163074	1.69292	0.0904705	0.369666
pnkd	1197.36	0.204216	0.120634	1.69286	0.0904816	0.369666
csnk2b	11046.1	0.120342	0.0710924	1.69275	0.0905031	0.369666
mtrfr	603.494	0.282169	0.166705	1.69262	0.0905272	0.369668
si:ch211-110e21.3	29.3873	0.831172	0.49136	1.69157	0.0907272	0.370255
eif2s3	13338.9	0.206302	0.121963	1.69151	0.0907387	0.370255
ubac1	2686.96	0.206447	0.122049	1.6915	0.0907413	0.370255
snx1a	34461.4	0.20063	0.11863	1.69122	0.0907953	0.370379
cnbpb	4919.62	0.237405	0.140417	1.69071	0.0908913	0.370581
top2b	7124.24	0.173005	0.102327	1.69071	0.0908919	0.370581
dnal4b	258.852	-0.491962	0.291017	-1.69049	0.0909335	0.370655
spry2	418.85	-0.307355	0.181831	-1.69033	0.0909655	0.370671
PIEZO1	11664.7	0.185911	0.109992	1.69023	0.0909846	0.370671
tm9sf5	5853.47	0.257026	0.152081	1.69006	0.0910159	0.370703
cideb	914.333	0.515825	0.30526	1.68979	0.0910686	0.370821
eef1a1l1	513203	0.227768	0.134817	1.68946	0.0911316	0.370982
pym1	771.599	-0.201465	0.119264	-1.68923	0.0911749	0.371005
GAL3ST1	53.558	1.16031	0.686951	1.68907	0.0912067	0.371005
fbxo6.3	694.957	0.350425	0.207467	1.68906	0.0912079	0.371005
smyd5	516.261	-0.312084	0.184798	-1.68878	0.0912614	0.371127
saraf	2238.25	0.207994	0.123218	1.68802	0.0914074	0.371624
slc27a2b	1835.65	0.182071	0.107883	1.68768	0.0914727	0.371794
anp32a	7757.27	-0.21488	0.127346	-1.68737	0.0915327	0.371941
minpp1a	809.641	0.344033	0.203933	1.68699	0.0916056	0.372142
scube2	333.558	-0.615016	0.364675	-1.68648	0.0917035	0.372352
asb8	1301.5	-0.309587	0.183571	-1.68647	0.0917047	0.372352
lpp	8613.79	0.18818	0.111611	1.68603	0.0917896	0.372493
nipa2	2208.93	0.312175	0.185154	1.68603	0.09179	0.372493
mafb	46.2604	-0.587435	0.348461	-1.6858	0.0918345	0.372493
lmx1a	260.464	0.494035	0.293072	1.68572	0.0918506	0.372493
marchf5	1342.11	0.201955	0.119806	1.68568	0.0918577	0.372493
AP3B1	3282.17	-0.282375	0.167539	-1.68543	0.0919053	0.37259
ap1m2	114.295	-0.965487	0.57289	-1.68529	0.091932	0.372603
POSTN	12.9423	-1.85968	1.10366	-1.68501	0.091987	0.372693
abhd12	16542.6	0.278767	0.165447	1.68493	0.0920017	0.372693
oclna	511.692	-1.5348	0.911057	-1.68464	0.0920581	0.372826
NEK10	10.0296	-1.31618	0.781562	-1.68404	0.0921746	0.373034
si:ch211-153b23.4	1289.43	0.572348	0.339919	1.68378	0.0922243	0.373034
NRDE2	373.156	-0.489239	0.290588	-1.68362	0.0922559	0.373034
OTOG	138.826	0.411775	0.24459	1.68353	0.0922719	0.373034
fbp1a	7290.91	0.437804	0.260053	1.68352	0.0922747	0.373034
RGS13	592.432	-0.434214	0.257931	-1.68345	0.0922885	0.373034
tuft1a	42570.3	0.369043	0.219223	1.68341	0.0922955	0.373034
dnajc11a	3083.48	0.200578	0.119151	1.68339	0.0922991	0.373034
npm3	1425.74	-0.326273	0.193833	-1.68327	0.0923237	0.373038
h2az2a	2677.59	-0.201318	0.11961	-1.68311	0.0923528	0.37306
SEMA4F	22.5496	-0.932688	0.554209	-1.68292	0.0923913	0.373119
elac1	1128.39	-0.379086	0.225311	-1.6825	0.0924715	0.373348
TNC	27.1576	-0.886757	0.527151	-1.68217	0.092536	0.373492
smad3b	763.85	0.392259	0.233224	1.6819	0.0925885	0.373492
copg2	8983.94	0.150617	0.0895526	1.68188	0.0925919	0.373492
cpne5b	25.1257	-1.18984	0.707469	-1.68183	0.0926022	0.373492
zgc:113279	374.229	0.431023	0.256329	1.68152	0.0926621	0.373638
psmc3	7592.97	0.18137	0.107871	1.68136	0.0926931	0.373668
MARK2	14874.4	0.176976	0.105271	1.68115	0.0927345	0.373693
kcnj1b	11.2224	-1.2818	0.762543	-1.68096	0.0927711	0.373693
si:dkey-174n20.1	301.233	-0.297586	0.17704	-1.6809	0.0927829	0.373693
zdhhc18a	5590.54	0.124079	0.0738215	1.6808	0.092802	0.373693
BTAF1	3484.08	-0.160187	0.0953088	-1.68072	0.0928181	0.373693
MCHR2	191.928	-0.353025	0.210069	-1.68052	0.0928559	0.37375
cgnb	62.9128	-0.867781	0.516414	-1.6804	0.0928799	0.373751
extl2	1669.21	-0.247631	0.147412	-1.67986	0.0929855	0.373995
retsat.1	316.359	0.467909	0.278544	1.67984	0.092988	0.373995
zgc:77938	14.0549	-1.23188	0.733403	-1.67967	0.0930212	0.374025
znf292a	1316.48	-0.22185	0.132088	-1.67956	0.0930431	0.374025
tmem185	3433.69	0.231182	0.137672	1.67922	0.0931087	0.374159
zgc:101583	6244.25	0.199597	0.118868	1.67914	0.093124	0.374159
ik	2655.68	0.168168	0.10018	1.67866	0.093219	0.374306
hps5	3758.39	-0.202818	0.120823	-1.67864	0.0932217	0.374306
stox1	48.1937	-0.785549	0.467981	-1.67859	0.0932318	0.374306
si:dkey-261m9.9	372.793	-0.68342	0.407178	-1.67843	0.0932635	0.374338
ccdc90b	743.669	0.250924	0.149519	1.67821	0.0933052	0.37441
NXPH2	51.9117	0.68267	0.406862	1.67789	0.0933685	0.374568
hspa9	19008.9	0.438454	0.261396	1.67736	0.0934726	0.374704
STX7	2306.26	0.222507	0.132657	1.67731	0.0934813	0.374704
pot1	283.097	-0.362185	0.215941	-1.67724	0.0934949	0.374704
prkar1ab	3488.11	0.158811	0.0946871	1.67722	0.0935001	0.374704
qsox1	3800.37	-0.232812	0.138825	-1.67702	0.0935393	0.374704
thy1	2529.15	-0.333145	0.198657	-1.67699	0.0935452	0.374704
nat15	1183.84	0.167531	0.0999269	1.67653	0.0936337	0.374963
ogfod1	1065.34	-0.255145	0.15221	-1.67627	0.0936852	0.375061
lrrc71	67.8511	0.519306	0.309818	1.67617	0.0937058	0.375061
gnai2b	1000.53	-0.376709	0.224821	-1.67559	0.0938181	0.375374
atp6v0b	12604.1	0.22718	0.135623	1.67509	0.0939174	0.375374
prkcha	139.866	-0.628513	0.37524	-1.67496	0.0939418	0.375374
traf3	6574.78	0.246871	0.147398	1.67486	0.093962	0.375374
abhd10a	1435.79	-0.202339	0.120815	-1.67479	0.0939761	0.375374
klf15	147.669	-0.54364	0.32461	-1.67475	0.0939835	0.375374
hsbp1b	3492.92	0.235831	0.140816	1.67475	0.0939836	0.375374
zranb1b	2826	0.265863	0.158768	1.67455	0.0940235	0.375374
KMT2E	9692.37	0.188713	0.112697	1.67452	0.0940285	0.375374
klhl40a	13.3209	-0.962275	0.574667	-1.67449	0.094034	0.375374
fastkd1	1644.92	0.288213	0.172135	1.67434	0.0940646	0.375374
coro1a	3683.04	-0.44776	0.26743	-1.67431	0.09407	0.375374
eif2s1b	6804.33	0.224707	0.134227	1.67409	0.0941133	0.375419
rnaseh2b	493.904	-0.300196	0.179328	-1.67401	0.0941289	0.375419
fxr2	4368.93	0.168533	0.100684	1.67388	0.0941543	0.375425
SPTBN1	65205.6	0.20393	0.121853	1.67358	0.094214	0.375436
amdhd2	2165.09	-0.151617	0.0906126	-1.67325	0.0942782	0.375436
LSM10	54.4329	-0.524994	0.313791	-1.67307	0.0943131	0.375436
DMGDH	293.721	-0.460073	0.27501	-1.67293	0.0943405	0.375436
si:dkey-108k21.24	313.367	-0.619386	0.370244	-1.67291	0.0943444	0.375436
fam131aa	65.9006	-0.46047	0.275251	-1.67291	0.0943456	0.375436
sptb	1204.55	0.284594	0.170126	1.67284	0.0943582	0.375436
adhfe1	316.201	-0.526687	0.314868	-1.67273	0.0943813	0.375436
casq1a	21.2774	-0.994253	0.594401	-1.6727	0.0943866	0.375436
xpot	4920.43	0.166622	0.0996159	1.67264	0.0943978	0.375436
brd3b	1802.42	-0.278056	0.166248	-1.67253	0.0944193	0.375436
coq4	1328.09	0.266585	0.159413	1.67229	0.0944668	0.375489
ap2s1	14982.6	0.160468	0.0959606	1.67222	0.0944803	0.375489
dnm1l	5067.75	0.212907	0.127334	1.67203	0.0945186	0.375516
BRPF1	1125.22	-0.235497	0.140854	-1.67193	0.0945384	0.375516
ccl34a.4	1126.6	0.715286	0.42787	1.67174	0.0945764	0.375516
fancd2	1102.38	-0.312487	0.186927	-1.67171	0.0945824	0.375516
zgc:173587	1241.73	-0.533234	0.319126	-1.67092	0.0947373	0.375794
polr3f	422.49	-0.376771	0.225495	-1.67086	0.0947486	0.375794
si:ch73-103b9.2	14.284	-1.2537	0.750331	-1.67086	0.0947493	0.375794
tmem186	90.1082	-0.714549	0.427664	-1.67082	0.0947579	0.375794
zgc:158343	20528.8	0.564658	0.337981	1.67068	0.0947848	0.375794
iqck	43.2848	-1.02145	0.611417	-1.67063	0.0947958	0.375794
pho	623.051	0.247176	0.147981	1.67032	0.0948553	0.375868
zgc:113625	47.838	-0.650505	0.389457	-1.67029	0.0948621	0.375868
prepl	136.298	-0.338008	0.202463	-1.66948	0.0950216	0.376405
casd1	1370.25	-0.451244	0.270316	-1.66932	0.0950538	0.376438
SP5	48.6217	-1.45036	0.868937	-1.66911	0.0950946	0.376439
TMEM150C	174.496	0.296851	0.177855	1.66905	0.0951066	0.376439
iqcb1	50.2646	-0.74213	0.444667	-1.66896	0.0951259	0.376439
tfr1b	23611.2	0.226011	0.135526	1.66765	0.095385	0.37733
rab41	8389.88	0.199372	0.119557	1.66758	0.0953989	0.37733
baalca	15.664	0.965885	0.579429	1.66696	0.0955225	0.377724
tmsb1	15783.4	0.27358	0.164135	1.6668	0.0955544	0.37774
NHSL2	683.702	-0.303818	0.182288	-1.6667	0.0955746	0.37774
TANC2	10463.7	0.206352	0.123851	1.66613	0.0956869	0.378064
commd7	1228.4	-0.183109	0.109906	-1.66604	0.0957045	0.378064
cnot1	18587.2	0.145628	0.0874361	1.66554	0.0958057	0.378369
rad9a	238.9	-0.353333	0.212169	-1.66534	0.0958454	0.378431
rgs2	1405.38	0.375057	0.225273	1.6649	0.095932	0.378678
dlgap5	1153.99	-0.355081	0.213359	-1.66424	0.0960645	0.378903
utp6	796.555	-0.28529	0.171433	-1.66415	0.0960833	0.378903
pax7b	15.4309	-1.11553	0.670332	-1.66414	0.0960846	0.378903
ftr72	437.533	0.346009	0.207921	1.66413	0.0960855	0.378903
sae1	1084.79	-0.317521	0.190846	-1.66375	0.0961618	0.379106
hnrnpdl	7702.99	0.164444	0.098846	1.66364	0.096185	0.379106
chd2	9421.76	0.280394	0.168575	1.66332	0.0962483	0.379221
rbmx	2932.7	-0.33425	0.200962	-1.66325	0.0962623	0.379221
LRRCC1	318.509	-0.39259	0.236075	-1.66298	0.0963156	0.379336
fancc	450.635	-0.431185	0.259308	-1.66283	0.0963464	0.379363
limk1a	13438.4	0.347891	0.209235	1.66268	0.0963756	0.379382
polr2b	6160.02	0.136443	0.0820802	1.66232	0.0964495	0.379563
zgc:171509	15.6204	-0.983821	0.591881	-1.66219	0.096474	0.379563
prdx6	156260	0.323628	0.194711	1.66209	0.0964937	0.379563
kcnh1a	250.305	-0.529728	0.31874	-1.66194	0.0965238	0.379586
lipt1	101.933	-0.641375	0.386018	-1.66151	0.0966103	0.379832
zgc:171772	8896.18	0.292547	0.176097	1.66128	0.0966564	0.379918
zfand5b	12801.8	0.188603	0.113543	1.66107	0.0966994	0.379992
psmd11b	8160.1	0.191043	0.115029	1.66083	0.0967483	0.380089
lsm14aa	9565.67	0.15137	0.0911623	1.66045	0.0968239	0.380241
gpd2	6008.04	0.193206	0.116361	1.66039	0.0968353	0.380241
pard3ba	779.798	0.250187	0.150746	1.65966	0.0969829	0.380612
rela	3929.52	0.148632	0.0895564	1.65965	0.0969847	0.380612
ZNFX1	8679.89	0.251323	0.151439	1.65956	0.0970021	0.380612
ZMYND8	1033.72	-0.206125	0.124231	-1.65921	0.097074	0.380799
qtrt2	427.807	-0.543652	0.32769	-1.65904	0.097107	0.380833
mdm4	3307.57	-0.137784	0.0830633	-1.65878	0.0971591	0.380943
AFF4	8196.4	0.227746	0.137336	1.65832	0.0972538	0.381182
mkrn2	671.161	-0.253475	0.152858	-1.65824	0.0972684	0.381182
si:dkey-269i1.4	413.788	0.857825	0.517373	1.65804	0.0973092	0.381185
SMCHD1	1759.24	-0.27931	0.168462	-1.658	0.0973176	0.381185
tbl1x	3391.51	0.267926	0.16161	1.65785	0.0973468	0.381204
mt-atp8	6551.68	0.385064	0.232392	1.65696	0.0975273	0.381816
ddi2	9392.95	0.226507	0.136713	1.65681	0.0975584	0.381843
arhgap29b	4863.62	0.218881	0.132144	1.65639	0.0976432	0.38208
DGLUCY	1573.35	0.374418	0.226074	1.65618	0.0976863	0.382154
myl12.1	30283.2	0.241546	0.145861	1.656	0.0977216	0.382197
rnpepl1	10977.7	0.218461	0.131982	1.65523	0.0978774	0.382702
tmx4	3935.61	0.215194	0.130017	1.65512	0.0978995	0.382702
abcc8	24.2419	-0.895256	0.541013	-1.65478	0.0979695	0.382881
med7	912.659	-0.232301	0.140399	-1.65458	0.0980104	0.382903
SEC24B	8357.83	0.264283	0.159735	1.65451	0.0980239	0.382903
c1s.1	3905.77	0.151683	0.0917125	1.65389	0.0981492	0.383203
CCDC39	665.545	-0.421545	0.254881	-1.65389	0.0981493	0.383203
zgc:66448	332.437	-0.538944	0.32592	-1.65361	0.0982071	0.383334
fam53c	2040.4	-0.2468	0.149264	-1.65345	0.0982399	0.383367
si:dkey-56d12.4	141.786	-0.501515	0.30338	-1.65309	0.0983125	0.383555
krt97	26.0061	-1.11118	0.672305	-1.65279	0.0983733	0.383697
tnfaip6	39.5492	0.932104	0.564054	1.65251	0.0984311	0.383828
ube2e3	5120.22	0.15842	0.0958769	1.65233	0.0984673	0.383874
STC2	359.135	0.371955	0.225149	1.65204	0.0985272	0.384012
immt	7835.15	0.144862	0.0876958	1.65187	0.0985605	0.384047
kpna2	5864.63	-0.349013	0.21131	-1.65166	0.0986043	0.384115
fahd1	281.646	-0.357896	0.216718	-1.65144	0.0986493	0.384115
zgc:194202	11.4264	-1.28968	0.780947	-1.65143	0.0986511	0.384115
alkbh2	77.3368	-0.414254	0.250881	-1.6512	0.098698	0.384202
chm	1749.18	0.167573	0.101513	1.65075	0.0987899	0.384402
serpinb1l2	25.4966	-0.851854	0.516054	-1.65071	0.0987981	0.384402
nfasca	46.2135	-0.529816	0.321039	-1.65032	0.0988781	0.384618
cacnb1	1079.67	0.372322	0.225656	1.64995	0.0989525	0.384813
tal1	178.844	-0.396046	0.240061	-1.64977	0.0989901	0.384864
C10H21orf91	1211.75	0.323431	0.196064	1.64962	0.099021	0.384889
tubgcp4	1183.71	-0.249156	0.151052	-1.64948	0.0990498	0.384906
ahr2	28649.7	0.169593	0.102825	1.64933	0.0990792	0.384925
sema6d	729.048	-0.373739	0.226674	-1.6488	0.0991896	0.385183
ccdc40	34.5618	-0.652687	0.395863	-1.64877	0.0991945	0.385183
clcc1	6270.84	0.338592	0.205434	1.64818	0.0993158	0.385559
gjb9b	15.9897	-1.07326	0.651469	-1.64745	0.0994661	0.386015
ccnt1	2504.89	0.195628	0.118752	1.64737	0.0994822	0.386015
rnf220a	15090.1	0.229632	0.139425	1.647	0.099559	0.386217
gab1	6673.24	0.2328	0.141375	1.64669	0.0996226	0.386369
zgc:112970	68.7857	-2.49974	1.51818	-1.64653	0.0996541	0.386396
cbx3a	3201.84	-0.189544	0.115128	-1.64638	0.0996854	0.386409
adm2a	4354.21	0.389944	0.236864	1.64628	0.0997065	0.386409
foxl2b	38.5016	-0.746399	0.453447	-1.64605	0.0997524	0.386492
larp4b	4410.68	0.248319	0.150874	1.64587	0.09979	0.386542
shisa4	1240.99	0.320564	0.194857	1.64513	0.099944	0.386954
ubap1	7933.47	0.232151	0.141125	1.645	0.0999695	0.386954
araf	12637.1	0.197692	0.120178	1.645	0.0999703	0.386954
jak1	24912.1	0.113859	0.0692205	1.64488	0.0999947	0.386954
mbtps1	5947.71	0.274207	0.166739	1.64453	0.100067	0.387138
TMEM198	309.937	-0.392224	0.23862	-1.64372	0.100234	0.38769
cmah	80.0019	-0.763082	0.464296	-1.64352	0.100275	0.387751
exosc8	483.5	-0.267875	0.163049	-1.64291	0.100401	0.388024
gtpbp1	7135.49	0.243646	0.148302	1.6429	0.100404	0.388024
fbxo2	6468.06	0.249647	0.151962	1.64283	0.100419	0.388024
cbfb	13741.7	0.193729	0.117946	1.64252	0.100483	0.388175
MFHAS1	2056.53	-0.332969	0.202752	-1.64224	0.100539	0.388298
notum1a	868.143	0.336689	0.205046	1.64201	0.100587	0.388388
GREM1	420.874	-0.316353	0.192684	-1.64182	0.100626	0.388444
tinf2	496.129	-0.477155	0.29074	-1.64117	0.100762	0.388871
arhgap12a	4669.9	0.312076	0.19021	1.6407	0.10086	0.389156
mtmr10	2328.42	0.309641	0.188774	1.64027	0.100949	0.389393
thg1l	252.846	-0.466912	0.284693	-1.64005	0.100994	0.389393
MAN1A1	7757.13	0.234046	0.142707	1.64004	0.100996	0.389393
DHX30	1196.65	0.318661	0.194363	1.63951	0.101106	0.38947
acer1	21.4167	-1.2884	0.785963	-1.63926	0.10116	0.38947
fabp10a	11.214	-2.2337	1.36264	-1.63924	0.101164	0.38947
zdhhc15a	57.6204	-0.503778	0.307358	-1.63906	0.101201	0.38947
RBSN	956.89	0.165369	0.100894	1.63903	0.101207	0.38947
atxn2l	8493.46	0.179819	0.109714	1.63897	0.101219	0.38947
c3a.6	1835.29	0.402404	0.245533	1.6389	0.101234	0.38947
carmil2	92.597	-0.482013	0.294132	-1.63876	0.101263	0.38947
gbgt1l4	382.358	-1.61034	0.982709	-1.63867	0.101281	0.38947
tspan3a	2275.72	0.169847	0.10365	1.63866	0.101283	0.38947
RALGAPA1	6779.02	0.190685	0.116393	1.63828	0.101363	0.38947
def8	2106.06	0.189193	0.115491	1.63817	0.101387	0.38947
eif5a2	58210.6	0.18483	0.112836	1.63803	0.101415	0.38947
sgcd	106.118	-0.5007	0.305679	-1.63799	0.101424	0.38947
mrpl22	2843.65	0.188952	0.115361	1.63791	0.10144	0.38947
cuedc2	374.781	-0.498003	0.304052	-1.63789	0.101446	0.38947
mxi1	25799	0.264872	0.161718	1.63786	0.101451	0.38947
cdv3	5210.95	0.159501	0.0973877	1.63779	0.101465	0.38947
rasl11a	1527.91	0.368253	0.224861	1.63769	0.101486	0.38947
csf3r	3180.56	-0.278937	0.170394	-1.63701	0.101628	0.389884
rab10	11728.9	0.16931	0.103431	1.63694	0.101643	0.389884
tmed7	6454.16	0.139347	0.0851481	1.63653	0.101728	0.390116
terf2ip	1481.06	0.178614	0.109186	1.63587	0.101867	0.390551
C18H11orf58	363.722	-0.336661	0.205872	-1.63529	0.101988	0.39092
rfk	1566.84	0.227731	0.139291	1.63493	0.102063	0.391051
cdaa	16538.5	0.238346	0.145787	1.63489	0.102072	0.391051
MAST1	132.781	-0.413537	0.252974	-1.6347	0.102111	0.391107
zgc:113294	41.1303	-0.718936	0.439864	-1.63445	0.102164	0.391179
fbxo44.7	1192.45	0.313452	0.191787	1.63438	0.10218	0.391179
H3C14	264.563	-0.485641	0.297202	-1.63404	0.102251	0.391356
CAMTA1	110.983	-0.448962	0.274832	-1.63358	0.102346	0.391617
GNAS	4234.92	0.168876	0.103384	1.63348	0.102368	0.391617
gnai2a	26185.6	0.16666	0.102036	1.63334	0.102397	0.391631
QDPR	458.416	-2.77281	1.69851	-1.6325	0.102575	0.392165
ngfrb	214.354	-1.08944	0.667369	-1.63244	0.102586	0.392165
tsg101a	4176.39	0.214609	0.131556	1.63131	0.102824	0.39284
ugl	37.2617	-0.932627	0.571769	-1.63113	0.102864	0.39284
knstrn	294.346	-0.270198	0.165664	-1.631	0.10289	0.39284
schip1	747.058	0.247042	0.151472	1.63094	0.102903	0.39284
haus4	421.424	-0.26428	0.162044	-1.63091	0.102908	0.39284
ftr14	474.744	0.381354	0.233831	1.63089	0.102913	0.39284
tgm2b	5399.21	-0.38998	0.239157	-1.63064	0.102966	0.392947
rfx2	1785.61	-0.312599	0.191739	-1.63034	0.103031	0.393048
mfap1	890.76	0.180896	0.11096	1.63028	0.103042	0.393048
gdnfa	365.261	0.383374	0.235267	1.62952	0.103202	0.393551
trpa1a	2633.63	0.220721	0.13546	1.62942	0.103224	0.393551
plekha8	2197.1	0.211709	0.129941	1.62927	0.103256	0.393577
cpeb3	932.144	0.277228	0.170174	1.62909	0.103293	0.393625
MAP1A	945.695	0.296584	0.18214	1.62833	0.103455	0.394002
hprt1	4576.59	0.269936	0.165775	1.62833	0.103455	0.394002
trim8b	10101.5	0.209246	0.128508	1.62827	0.103467	0.394002
MCHR1	1660.73	0.311457	0.191307	1.62805	0.103515	0.394089
lpcat2	6432.63	0.218691	0.13435	1.62777	0.103573	0.394128
xkr8.3	2250.33	0.343988	0.211326	1.62776	0.103576	0.394128
tatdn1	184.6	-0.332774	0.204532	-1.627	0.103736	0.394602
mrpl14	703.007	-0.310969	0.191143	-1.6269	0.103759	0.394602
grb2a	204.941	-0.507442	0.311923	-1.62682	0.103775	0.394602
C25H11orf96	168.065	-0.675908	0.415532	-1.62661	0.10382	0.394677
wdr44	3884.72	0.151358	0.0930898	1.62593	0.103964	0.395112
bmpr1bb	125.197	0.622006	0.382591	1.62577	0.103998	0.395112
zpd	182.525	-2.28347	1.40459	-1.62572	0.10401	0.395112
nfkbie	9153.45	0.18988	0.116848	1.62502	0.104159	0.395344
kxd1	425.777	-0.224036	0.137874	-1.62493	0.104177	0.395344
tbcc	675.23	-0.277367	0.170699	-1.6249	0.104185	0.395344
exorh	147.094	-0.48117	0.296125	-1.62489	0.104186	0.395344
CTXN1	19.556	-1.1342	0.698039	-1.62484	0.104197	0.395344
atxn10	221.536	-0.336623	0.207196	-1.62466	0.104235	0.395396
bbc3	196.379	-0.405024	0.24943	-1.6238	0.104419	0.395831
znf668	649.024	0.328629	0.202399	1.62367	0.104446	0.395831
yipf3	2953.67	0.13635	0.0839772	1.62365	0.10445	0.395831
socs3a	35025	0.266723	0.164282	1.62356	0.104469	0.395831
atp6v1aa	20559.7	0.2302	0.14179	1.62353	0.104476	0.395831
si:ch211-226h8.11	501.543	-3.06411	1.88792	-1.62301	0.104587	0.396012
twsg1a	2470.5	-0.243026	0.149739	-1.62299	0.104591	0.396012
pacs1a	655.6	-0.318969	0.196536	-1.62296	0.104599	0.396012
nrp1b	659.47	-0.373808	0.230344	-1.62282	0.104628	0.396025
rspo4	25.2451	-0.723011	0.445595	-1.62258	0.10468	0.396129
znf395a	8469.18	-0.353967	0.218174	-1.62241	0.104717	0.396172
aco2	31786.5	0.171532	0.10578	1.62159	0.10489	0.396682
slc29a2	1267.06	-0.280285	0.172851	-1.62154	0.104902	0.396682
si:ch211-150o23.2	363.633	-0.412453	0.254388	-1.62135	0.104942	0.39674
smarcb1a	2720.69	0.145898	0.09001	1.62091	0.105037	0.397003
ppfibp1a	570.264	-0.306317	0.189007	-1.62067	0.105089	0.397106
wbp1la	750.242	0.2363	0.145826	1.62042	0.105142	0.397208
CELSR1	1593.89	-0.261336	0.161319	-1.62	0.105233	0.3974
cyp46a1.2	634.586	0.336553	0.207784	1.61973	0.105291	0.3974
unc93b1	1733.58	-0.303343	0.187284	-1.61969	0.105298	0.3974
rps6kal	1825.14	-0.189217	0.116832	-1.61956	0.105327	0.3974
PIK3CB	10768.7	0.242941	0.150018	1.61941	0.105359	0.3974
mrpl20	1663.6	-0.325605	0.201066	-1.6194	0.105362	0.3974
timm13	1746.09	-0.180535	0.111485	-1.61936	0.105369	0.3974
ANKRD44	975.922	-0.312915	0.19328	-1.61897	0.105454	0.397626
COMMD6	417.759	-0.284721	0.175922	-1.61845	0.105566	0.397903
il21r.1	8513.63	0.207373	0.128135	1.61839	0.105578	0.397903
ipo9	2367.07	-0.178198	0.110125	-1.61815	0.105631	0.398005
SLC2A13	14.1122	-1.09157	0.67472	-1.61781	0.105705	0.398165
tbxas1	1342.46	0.302732	0.187142	1.61766	0.105735	0.398165
DSEL	287.732	-0.345432	0.213546	-1.6176	0.105749	0.398165
CHRM3	43.0514	-0.746166	0.461382	-1.61724	0.105826	0.39836
sulf1	940.165	0.468363	0.289643	1.61704	0.10587	0.398431
xaf1	2039.74	0.267621	0.165546	1.6166	0.105965	0.398692
cfap206	20.0714	-0.841347	0.520529	-1.61633	0.106023	0.398813
mark3b	6475.46	0.217552	0.13461	1.61617	0.106058	0.398853
rsph3	25.8717	-0.880852	0.54507	-1.61604	0.106086	0.398863
PLPPR1	302.245	-0.270747	0.1676	-1.61544	0.106215	0.399131
mfge8a	712.578	-0.28834	0.178505	-1.6153	0.106246	0.399131
LY75	21213.3	0.284208	0.175951	1.61527	0.106252	0.399131
CMKLR1	45.2896	-0.665018	0.411731	-1.61518	0.106273	0.399131
NSD3	1607.75	-0.236001	0.14612	-1.61512	0.106284	0.399131
zbtb18	2661.87	0.209595	0.129794	1.61483	0.106348	0.39922
pomk	2338.84	0.219962	0.136223	1.61473	0.10637	0.39922
TAOK1	11504.5	0.204108	0.126409	1.61466	0.106384	0.39922
lyrm7	123.766	-0.467062	0.289292	-1.6145	0.106419	0.399256
NISCH	2002.42	-0.181057	0.112174	-1.61408	0.106511	0.399503
arl4aa	356.344	-0.461551	0.285974	-1.61396	0.106536	0.399503
rhoac	10916.4	0.154516	0.0957815	1.61321	0.106698	0.400016
tomm20b	7180.94	0.195031	0.120935	1.6127	0.106809	0.400338
spc24	719.807	-0.312655	0.193902	-1.61244	0.106866	0.400451
si:ch73-138e16.2	45.5846	-0.545075	0.338075	-1.61229	0.1069	0.400451
zgc:103759	89.7089	-0.670529	0.415908	-1.6122	0.106918	0.400451
calcoco2	7319.68	0.191307	0.118673	1.61206	0.106949	0.400451
cmbl	2208.12	0.288769	0.179139	1.61198	0.106967	0.400451
khk	200.993	-0.346215	0.214822	-1.61164	0.107041	0.400575
MAGI2	1626.34	-0.366642	0.227503	-1.61159	0.107051	0.400575
cdc14b	1910.97	-0.359552	0.223179	-1.61104	0.10717	0.400926
zgc:174356	247.713	0.549959	0.341426	1.61077	0.10723	0.401056
rspo1	238.588	-0.268879	0.166971	-1.61034	0.107325	0.401314
GRIN2B	22.4556	-0.780613	0.484847	-1.61002	0.107394	0.401477
rbm12ba	210.291	-0.689918	0.428559	-1.60986	0.107429	0.401477
arhgap21a	1204.83	-0.428479	0.266206	-1.60958	0.10749	0.401477
rif1	1997.7	-0.299221	0.185905	-1.60954	0.107498	0.401477
cfap58	24.8119	-1.00838	0.626518	-1.60949	0.107509	0.401477
mapkapk3	5117.22	0.226865	0.140968	1.60933	0.107544	0.401477
flot1a	424.764	-0.413942	0.257217	-1.60931	0.107549	0.401477
swap70b	1879.74	-0.179663	0.111648	-1.6092	0.107572	0.401477
zgc:154058	396.237	-0.380722	0.236673	-1.60864	0.107695	0.401841
naca	21109.6	0.238083	0.148053	1.60809	0.107816	0.402195
MON1B	789.349	-0.253268	0.157545	-1.60759	0.107924	0.402379
si:ch211-129c21.1	223.281	-0.838001	0.521281	-1.60758	0.107927	0.402379
zgc:66472	921.625	0.168796	0.105009	1.60744	0.107959	0.402379
tbca	2486.14	0.165031	0.10267	1.6074	0.107967	0.402379
si:ch211-191j22.3	1517.87	0.188179	0.117188	1.60578	0.108322	0.403541
rabac1	4033.27	0.155481	0.096829	1.60573	0.108333	0.403541
sp4	3134.16	0.228039	0.142041	1.60544	0.108397	0.403541
rrbp1b	622.422	-1.13615	0.707704	-1.6054	0.108405	0.403541
srek1	185.957	-0.424976	0.264734	-1.60529	0.108429	0.403541
USP6	6055.81	0.20946	0.130482	1.60528	0.108433	0.403541
hspb9l	47353	0.299284	0.186459	1.60509	0.108474	0.403598
il1b	28920	0.579677	0.361198	1.60487	0.108522	0.403683
ocrl	5344.65	0.203808	0.127008	1.60468	0.108564	0.40372
vps37ba	5331.54	0.19322	0.120425	1.60449	0.108605	0.40372
ETNK1	3535.69	0.186763	0.116408	1.60438	0.108629	0.40372
eif3ba	24006.9	0.174478	0.108752	1.60436	0.108635	0.40372
mettl25b	92.49	-0.508836	0.317189	-1.6042	0.108669	0.403752
si:dkey-204f11.64	15013	0.196264	0.122352	1.60409	0.108695	0.403752
ypel1	1272.26	-0.263528	0.164326	-1.60369	0.108783	0.403983
marchf2	1389.53	0.180898	0.112819	1.60343	0.10884	0.404103
txlna	4970.28	0.15732	0.0981235	1.60329	0.108871	0.404122
atp6v1ba	23764.5	0.194619	0.121403	1.60309	0.108915	0.404152
cst3	58002.3	0.245517	0.15316	1.60301	0.108933	0.404152
tcerg1a	3456.85	0.137564	0.0858251	1.60284	0.108971	0.404152
zgc:172323	63.5205	-0.483096	0.30141	-1.60279	0.108982	0.404152
shisa3	24.2488	-0.958304	0.598281	-1.60176	0.109208	0.404896
trmt10b	176.35	-0.328374	0.205048	-1.60145	0.109278	0.405058
myo1g	16143.9	0.271588	0.169636	1.60101	0.109375	0.405238
tmem71	1771.46	0.238154	0.148754	1.601	0.109378	0.405238
itcha	1970.81	0.193441	0.120857	1.60057	0.109472	0.405491
praf2	1346.09	0.205144	0.128195	1.60025	0.109544	0.405662
capn5a	1800.7	-0.233147	0.145709	-1.60009	0.10958	0.405699
nagk	2458.81	0.189963	0.118739	1.59984	0.109634	0.405717
zfhx3b	2295.73	-0.243407	0.152172	-1.59955	0.109698	0.405717
acox1	4305.49	0.216481	0.13534	1.59954	0.109702	0.405717
pkhd1l1.2	353.276	-0.282972	0.176921	-1.59943	0.109725	0.405717
MSH4	153.008	-0.449037	0.280753	-1.5994	0.109731	0.405717
psmd3	6386.61	0.141264	0.0883248	1.59937	0.109739	0.405717
nrf1	3802.55	0.24004	0.150102	1.59918	0.109781	0.405756
gmfb	4662.97	-0.226861	0.141873	-1.59904	0.109811	0.405756
rpl39	21239.3	0.221995	0.138836	1.59897	0.109827	0.405756
si:dkey-57k17.1	293.018	-0.347401	0.217334	-1.59847	0.109938	0.406072
capn2b	3999.11	0.205295	0.128442	1.59835	0.109965	0.406077
thap7	661.206	-0.282736	0.176909	-1.5982	0.109998	0.406087
si:ch211-158d24.4	286.642	0.448286	0.28053	1.59799	0.110044	0.406087
zgc:162144	37.0134	0.726017	0.454331	1.59799	0.110045	0.406087
nom1	1511.26	-0.329657	0.206331	-1.59771	0.110108	0.406113
tmed8	4187.8	-0.248149	0.155316	-1.59771	0.110109	0.406113
NARS1	8103.03	0.237706	0.148789	1.59761	0.11013	0.406113
washc3	2723.65	-0.283365	0.177388	-1.59743	0.11017	0.406166
lgalslb	35.38	-0.86904	0.544221	-1.59685	0.110299	0.406546
aldh2.2	2169.37	-0.366875	0.229811	-1.59642	0.110394	0.406606
tut1	652.017	-0.340574	0.213337	-1.59641	0.110397	0.406606
pcif1	1350.8	0.259963	0.162845	1.59638	0.110403	0.406606
arpc5la	691.688	0.213547	0.133784	1.59621	0.110442	0.406606
zgc:113229	73.045	-0.676196	0.423713	-1.59588	0.110515	0.406606
rhbdf1a	31840	0.23681	0.148398	1.59578	0.110538	0.406606
si:ch73-237c6.1	1457.39	-0.289944	0.18173	-1.59547	0.110608	0.406606
CLTB	4694.45	0.229968	0.144146	1.59538	0.110627	0.406606
SV2A	356.74	0.249044	0.156112	1.59529	0.110647	0.406606
cfap161	556.808	-0.485531	0.304354	-1.59528	0.110649	0.406606
kcnk15	217.579	-0.628762	0.394154	-1.59522	0.110663	0.406606
creg1	182.605	-0.698041	0.437643	-1.595	0.110712	0.406606
rpl28	24228.1	0.220865	0.138489	1.59482	0.110752	0.406606
edem2	2178.77	0.170162	0.106699	1.59478	0.110761	0.406606
tmem203	638.827	-0.310384	0.194683	-1.5943	0.110868	0.406606
ZNF532	57.444	-0.611047	0.383293	-1.5942	0.110891	0.406606
DOCK6	2719.69	-0.176624	0.110796	-1.59413	0.110907	0.406606
ap5z1	632.703	-0.185795	0.116552	-1.5941	0.110914	0.406606
septin2	8806.73	0.128426	0.0805663	1.59405	0.110925	0.406606
sox11b	1515.85	-0.352959	0.221435	-1.59396	0.110945	0.406606
CYTH2	1127.11	0.188241	0.118098	1.59394	0.110949	0.406606
ZNF366	540.557	-0.346059	0.217111	-1.59393	0.110952	0.406606
trpc6a	304.46	0.425007	0.26665	1.59388	0.110963	0.406606
hist2h3ca1	341.012	-0.412436	0.258763	-1.59387	0.110964	0.406606
COLGALT1	268.643	-0.371369	0.233017	-1.59374	0.110994	0.406606
TRPC7	47.7954	-0.878533	0.551287	-1.5936	0.111025	0.406606
ythdf2	6730.73	0.227952	0.143042	1.5936	0.111025	0.406606
trim9	67.9595	-1.24442	0.780915	-1.59354	0.111038	0.406606
exoc8	2452.38	0.16261	0.102064	1.59321	0.111114	0.406788
snap47	1026.49	0.208653	0.131035	1.59235	0.111306	0.407312
cdh18a	32.2184	-1.06481	0.668754	-1.59223	0.111333	0.407312
tmem26b	257.344	0.352792	0.221572	1.59222	0.111334	0.407312
kcmf1	3735.12	0.275023	0.172773	1.59182	0.111426	0.4075
psmc1b	3383.71	0.178438	0.112104	1.59173	0.111446	0.4075
sav1	3216.75	0.21326	0.133987	1.59165	0.111463	0.4075
asb13a.2	50.0879	-0.573713	0.360573	-1.59111	0.111584	0.407525
WWC1	2300.59	0.175834	0.110512	1.5911	0.111588	0.407525
mysm1	2039.83	-0.16432	0.103275	-1.59109	0.11159	0.407525
rftn2	778.195	0.215691	0.135565	1.59106	0.111597	0.407525
ift27	756.799	-0.240336	0.151056	-1.59104	0.1116	0.407525
tmed2	13329.1	0.158533	0.0996662	1.59064	0.11169	0.407688
etv1	638.947	-0.269029	0.169176	-1.59023	0.111784	0.407688
kif15	1196.46	-0.230548	0.144981	-1.59019	0.111792	0.407688
hypk	1539.2	0.235754	0.148258	1.59016	0.111798	0.407688
mob1a	8156.95	0.142385	0.0895465	1.59007	0.111818	0.407688
igf2bp2a	1499.72	-0.257131	0.161711	-1.59007	0.11182	0.407688
ccnq	359.534	-0.634013	0.39874	-1.59004	0.111825	0.407688
znf45l	294.692	-0.287272	0.180697	-1.5898	0.11188	0.407793
esd	1510.42	-0.268902	0.169181	-1.58944	0.111961	0.407995
arcn1b	6068.64	0.124224	0.0781651	1.58926	0.112003	0.40805
ube2g2	2011.54	0.145646	0.0916538	1.58909	0.11204	0.408093
C5H9orf78	320.408	0.227498	0.143177	1.58893	0.112076	0.408128
rbpjb	3661.6	0.219336	0.138052	1.58879	0.112107	0.408146
alg5	2196.54	0.163527	0.102945	1.58849	0.112176	0.408233
cmss1	2358.35	0.192352	0.121093	1.58846	0.112182	0.408233
alpl	793.58	0.690805	0.434926	1.58833	0.112212	0.408248
fam78ab	166.383	-0.478373	0.301237	-1.58803	0.11228	0.408365
marveld1	1352.2	-0.265966	0.167515	-1.58771	0.112351	0.408365
gpx3	361.018	-0.295503	0.186151	-1.58744	0.112414	0.408365
ece1	3738.18	0.189685	0.119492	1.58743	0.112416	0.408365
spire1a	2471.47	-0.48255	0.303987	-1.5874	0.112422	0.408365
ptprdb	1776.77	0.335675	0.211474	1.58731	0.112442	0.408365
zgc:136858	53.9375	-1.5108	0.951802	-1.58731	0.112443	0.408365
rbm12bb	1456.71	-0.181415	0.114294	-1.58727	0.112452	0.408365
adam10a	42927	0.181887	0.114665	1.58625	0.112683	0.40911
hadhab	11369.2	0.165704	0.104507	1.58558	0.112835	0.409545
KLHDC7A	67.6894	0.685673	0.432467	1.58549	0.112855	0.409545
cplx3a	61.3976	-0.545148	0.343892	-1.58523	0.112914	0.409664
cyp20a1	2657.46	0.127953	0.0807321	1.58491	0.112988	0.409837
pdzd11	1034.54	0.2126	0.134183	1.5844	0.113102	0.410158
swsap1	116.9	-0.351976	0.222239	-1.58377	0.113245	0.410582
pafah1b2	51.5887	-0.586677	0.37048	-1.58356	0.113294	0.410628
ANKRD34B	30.7825	-0.807343	0.50985	-1.58349	0.11331	0.410628
eif1axa	624.512	0.208145	0.131468	1.58323	0.113369	0.410748
sgms2b	971.658	0.546656	0.345359	1.58286	0.113453	0.410868
dnph1	254.737	-0.331657	0.209547	-1.58273	0.113483	0.410868
CALN1	230.522	-0.361279	0.228276	-1.58264	0.113503	0.410868
ASB13	385.417	0.226857	0.143342	1.58263	0.113507	0.410868
ephb3a	45.3193	-0.949712	0.600267	-1.58215	0.113616	0.41112
tmem267	818.16	0.313476	0.198155	1.58198	0.113655	0.41112
itgb3bp	49.1644	-0.548084	0.346455	-1.58198	0.113655	0.41112
MBLAC1	174.144	-0.327994	0.20738	-1.58161	0.113738	0.411327
wdr13	2114.48	0.173877	0.109948	1.58145	0.113776	0.41137
nptna	743.658	-0.436063	0.275757	-1.58133	0.113803	0.411372
gtf2h5	881.906	-0.196605	0.124347	-1.5811	0.113855	0.411465
zgc:152774	353.937	-0.252598	0.159814	-1.58058	0.113974	0.411804
INPP5J	96.304	0.770293	0.487452	1.58024	0.114051	0.411988
ldb1b	5634.43	0.15412	0.0975719	1.57955	0.114209	0.412439
hoxa1a	16.8741	-0.998877	0.632414	-1.57947	0.114229	0.412439
aadacl4	63.3848	0.725592	0.459429	1.57933	0.11426	0.412456
psmd6	7870.6	0.136726	0.086586	1.57907	0.114319	0.412507
rapgef1b	1282.91	-0.261789	0.165813	-1.57882	0.114377	0.412507
nova1	95.8655	-0.568973	0.360379	-1.57882	0.114378	0.412507
ano9a	544.318	-2.54458	1.61176	-1.57876	0.114392	0.412507
PEA15	581.918	0.297424	0.188398	1.5787	0.114405	0.412507
cenpw	395.341	-0.302866	0.191886	-1.57836	0.114482	0.412692
zgc:113019	389.266	-0.303439	0.192273	-1.57817	0.114528	0.412714
mbnl2	11128.6	0.177369	0.112394	1.57811	0.114541	0.412714
ZNF106	1670.33	-0.361258	0.22894	-1.57796	0.114574	0.41274
ncbp3	2142.78	0.15066	0.0955026	1.57755	0.11467	0.412991
aktip	3845.84	0.179579	0.113857	1.57723	0.114743	0.413159
sec14l8	386.418	-0.256654	0.162743	-1.57705	0.114783	0.413203
dpagt1	887.834	0.173559	0.110061	1.57693	0.114812	0.413203
snx18b	4241.36	0.289463	0.18358	1.57677	0.114849	0.413203
kctd6a	47.1393	-0.594847	0.377269	-1.57672	0.11486	0.413203
pex2	158.471	-0.563543	0.357445	-1.57659	0.114891	0.413219
STARD7	4241.21	0.201619	0.127911	1.57625	0.114969	0.413406
BARD1	360.735	-0.302042	0.191654	-1.57598	0.115031	0.413532
ifi27.6	621.151	1.22689	0.778635	1.5757	0.115096	0.413672
odc1	5524.37	-0.287549	0.182523	-1.57541	0.115161	0.413764
cdc34b	5488.05	0.189214	0.120114	1.57528	0.115191	0.413764
lactb	663.268	-0.241216	0.153135	-1.57519	0.115213	0.413764
usp1	1294.25	-0.313196	0.198838	-1.57513	0.115226	0.413764
acot15	295.645	0.481541	0.305741	1.575	0.115257	0.41378
dmd	990.962	-0.522532	0.331797	-1.57486	0.11529	0.413803
gng12a	13159.2	0.238289	0.151335	1.57458	0.115353	0.413936
stxbp5a	73.8961	-0.707262	0.449226	-1.5744	0.115395	0.413973
GPR75	21.8009	-0.779321	0.495025	-1.57431	0.115416	0.413973
stard8	2323.01	-0.368841	0.234366	-1.57379	0.115537	0.414263
eno4	21.8317	0.811865	0.515885	1.57373	0.115549	0.414263
cep68	522.68	-0.324788	0.206396	-1.57362	0.115576	0.414265
arhgef3l	1099.59	-0.312441	0.198598	-1.57323	0.115665	0.414488
zgc:112163	67.3157	-0.462334	0.293974	-1.5727	0.115787	0.414832
bambia	642.013	0.337004	0.214318	1.57245	0.115846	0.414946
prelid1b	200.781	0.452625	0.287869	1.57233	0.115874	0.414954
kazald3	39.9795	-0.909966	0.57888	-1.57194	0.115964	0.414992
lman1	2188.44	-0.276406	0.175843	-1.57189	0.115976	0.414992
mocs3	470.755	-0.274287	0.174498	-1.57186	0.115982	0.414992
fech	334.62	-0.35616	0.226589	-1.57183	0.11599	0.414992
lrrc20	356.529	-0.229425	0.145986	-1.57156	0.116053	0.41501
PWWP2B	3563.66	0.164072	0.104406	1.57148	0.116072	0.41501
erg	23.7652	-0.980315	0.623821	-1.57147	0.116074	0.41501
nup98	12555.4	0.13029	0.0829225	1.57122	0.116131	0.415038
pstpip1a	583.576	-0.305105	0.194185	-1.57121	0.116135	0.415038
UNC5C	440.143	0.298683	0.190144	1.57083	0.116222	0.415234
si:ch1073-357b18.4	313.96	-0.412823	0.262837	-1.57064	0.116266	0.415234
rab6bb	240.031	0.300065	0.191056	1.57056	0.116285	0.415234
pi4kb	5834.98	0.210163	0.133823	1.57045	0.11631	0.415234
trmt2a	354.994	-0.402089	0.25605	-1.57035	0.116333	0.415234
MYT1	519.703	0.293293	0.186782	1.57024	0.11636	0.415234
btr12	43.0607	-1.44735	0.921787	-1.57016	0.116379	0.415234
ndrg4	1150.05	0.289929	0.184663	1.57004	0.116405	0.415234
ccl36.1	167.457	-0.855301	0.544872	-1.56973	0.116478	0.415234
dnajc5gb	5368.94	0.189321	0.120608	1.56972	0.116481	0.415234
rnf217	1820.6	0.167911	0.106972	1.56967	0.116492	0.415234
NSMF	10.6121	-1.07341	0.683869	-1.56961	0.116506	0.415234
zc3h15	2015.91	0.198584	0.126532	1.56943	0.116548	0.415288
si:dkey-251i10.2	26.7522	1.13378	0.722491	1.56926	0.116587	0.415333
adamts15a	3118.25	-0.410368	0.261561	-1.56892	0.116668	0.415528
serpinb1l4	3648.19	0.355482	0.226598	1.56878	0.1167	0.41555
her8a	272.618	0.367436	0.234245	1.5686	0.116742	0.415604
itm2bb	30691.8	0.159915	0.101964	1.56835	0.1168	0.415661
efr3a	5134.98	0.286056	0.182399	1.5683	0.116811	0.415661
sox10	2172.29	-0.503122	0.320855	-1.56807	0.116866	0.415763
adrm1	3471.73	0.137574	0.0877625	1.56757	0.11698	0.416077
pigh	760.033	-0.265731	0.169556	-1.56721	0.117065	0.416286
ubap2b	11653.5	0.19454	0.124143	1.56706	0.117102	0.416314
tmed10	14604.2	0.188538	0.120329	1.56685	0.117149	0.416314
mettl21a	132.01	-0.464111	0.296211	-1.56682	0.117156	0.416314
rhot1a	4209.46	0.232722	0.148551	1.56661	0.117205	0.416314
krt18b	110915	0.213346	0.136183	1.56661	0.117206	0.416314
ankrd10a	419.194	-0.440015	0.280922	-1.56633	0.117272	0.416396
ptpn22	1186.29	-0.292842	0.186978	-1.56619	0.117305	0.416396
tab2	5069.94	0.200234	0.127849	1.56617	0.117308	0.416396
psph	1381.57	0.172455	0.110125	1.566	0.11735	0.416449
PLEKHH2	654.184	-0.265602	0.169625	-1.56582	0.117391	0.416503
chfr	4743.03	0.203479	0.13005	1.56462	0.117672	0.417406
ggact.1	980.668	0.165816	0.105996	1.56437	0.117732	0.417523
wdr91	1796.04	-0.156974	0.100374	-1.56389	0.117843	0.417824
fermt3b	14310	0.235043	0.150351	1.5633	0.117983	0.418058
prrc2a	15620	0.179232	0.114659	1.56318	0.118011	0.418058
pcmtl	720.507	-0.332201	0.212526	-1.56311	0.118027	0.418058
man2a1	5826.61	0.200744	0.128446	1.56287	0.118082	0.418058
eps8l3b	84.9345	-0.485716	0.310797	-1.56281	0.118098	0.418058
setmar	113.248	-0.41876	0.267966	-1.56274	0.118114	0.418058
pop4	559.914	-0.305307	0.195369	-1.56272	0.118118	0.418058
PLEKHG5	12026.5	0.321246	0.205581	1.56263	0.118141	0.418058
puraa	618.707	0.24541	0.157059	1.56254	0.118161	0.418058
tbcb	4492.35	0.156292	0.100028	1.56248	0.118175	0.418058
polr3k	511.279	-0.404303	0.258784	-1.56232	0.118213	0.41809
dguok	160.596	-0.371121	0.23757	-1.56215	0.118252	0.41809
adar	4498.62	0.176563	0.113043	1.56192	0.118308	0.41809
tagapa	3266.33	-0.196821	0.126016	-1.56188	0.118317	0.41809
GCNT4	283.857	-0.484101	0.309953	-1.56185	0.118322	0.41809
si:ch211-5k11.8	140.474	0.507485	0.324943	1.56177	0.118343	0.41809
ppt2b	705.536	0.183114	0.117257	1.56165	0.118369	0.41809
FSD1L	113.315	0.407105	0.260738	1.56136	0.118439	0.418242
NFX1	5012.56	0.231085	0.148016	1.56122	0.118472	0.418265
birc2	44268.9	0.253464	0.162396	1.56078	0.118576	0.418539
kiaa0232	14120.9	0.240225	0.153928	1.56063	0.118611	0.418568
sod3a	16.8984	-0.849451	0.544392	-1.56037	0.118673	0.418636
rxrgb	2593.75	0.203946	0.130708	1.56032	0.118684	0.418636
slc17a5	1302.28	0.183103	0.117366	1.5601	0.118735	0.418725
foxi1	16.161	-0.839352	0.538377	-1.55904	0.118987	0.419518
prdm12b	54.8926	-0.60974	0.391252	-1.55843	0.11913	0.419918
neurl1ab	529.951	0.427547	0.274361	1.55834	0.119154	0.419918
SLC35F1	36.2246	-0.623908	0.40054	-1.55767	0.119312	0.420382
sptlc3	3435.86	0.236504	0.15185	1.55749	0.119355	0.420439
mgat2	735.257	-0.306136	0.196647	-1.55678	0.119523	0.420927
arhgap11a	3410.48	0.543592	0.34922	1.55659	0.119569	0.420927
kctd5a	7169.51	0.166901	0.107224	1.55657	0.119574	0.420927
ube2d2	18952.2	0.178139	0.114507	1.55571	0.119777	0.42147
myh7ba	216.052	0.572453	0.367973	1.55569	0.119781	0.42147
cmtm6	13994.7	0.195102	0.12543	1.55547	0.119834	0.421535
lin9	926.935	-0.206196	0.13257	-1.55538	0.119857	0.421535
atpsckmt	146.478	-0.397395	0.255514	-1.55528	0.11988	0.421535
aqp11	1514.43	-0.247127	0.159029	-1.55397	0.12019	0.422532
pcdh2g28	8152.49	0.205996	0.132571	1.55386	0.120219	0.422537
ARMC2	42.5733	-0.585815	0.377148	-1.55327	0.120358	0.422907
gkap1	1741.9	0.182909	0.117764	1.55319	0.120378	0.422907
ube2wa	845.848	0.203172	0.130832	1.55292	0.120441	0.422988
gss	2264.33	0.41137	0.264917	1.55282	0.120465	0.422988
chkb	3243.05	0.253383	0.163183	1.55276	0.120481	0.422988
umad1	904.97	0.287533	0.185227	1.55233	0.120583	0.423248
efnb2a	28482.8	0.171869	0.110739	1.55202	0.120657	0.423412
ldah	3106.23	0.280369	0.180694	1.55162	0.120753	0.423412
cul4a	2235.79	0.162388	0.104661	1.55156	0.120767	0.423412
casp22	2063.19	0.369117	0.237915	1.55146	0.120791	0.423412
zgc:162872	1029.59	0.212082	0.1367	1.55145	0.120795	0.423412
grtp1a	351.118	0.485878	0.313203	1.55132	0.120826	0.423412
brd1b	6905.77	0.196822	0.126883	1.55121	0.120852	0.423412
micu2	3057.27	0.316325	0.203926	1.55118	0.120859	0.423412
nab1a	4373.88	0.254066	0.163795	1.55113	0.120871	0.423412
MTSS2	17.4563	-1.16859	0.753449	-1.55099	0.120904	0.423432
jag1b	15661.5	0.170015	0.109647	1.55056	0.121008	0.423618
trpm4b.2	221.741	0.563116	0.363173	1.55055	0.121011	0.423618
zgc:153993	3228.61	0.289078	0.186469	1.55027	0.121076	0.423705
ppp1cbl	7201.55	0.154365	0.0995766	1.55022	0.121089	0.423705
tpk2	959.057	0.206338	0.133114	1.55008	0.121121	0.423723
cog3	2587.54	0.139526	0.0900218	1.54991	0.121163	0.423774
zw10	1270.57	-0.253687	0.1637	-1.54971	0.121212	0.42385
irf2bp2b	11486.4	-0.382891	0.247101	-1.54954	0.121253	0.423868
cops2	3637.46	-0.151079	0.0975082	-1.54939	0.121287	0.423868
zgc:165583	140.655	0.75762	0.489054	1.54915	0.121345	0.423868
ARID1A	18511	0.14182	0.0915518	1.54907	0.121364	0.423868
chek1	198.186	-0.519052	0.335078	-1.54905	0.12137	0.423868
dnajc12	84.8309	-0.436436	0.281751	-1.54902	0.121378	0.423868
map3k22	2829.67	0.216135	0.139564	1.54864	0.121467	0.423899
actr2a	27899.4	0.174139	0.112449	1.54861	0.121476	0.423899
ubl3b	9480.59	0.151072	0.0975635	1.54845	0.121514	0.423899
slc38a5b	3012.15	0.258854	0.167174	1.54842	0.121522	0.423899
ifnphi1	210.85	0.404687	0.26143	1.54798	0.121628	0.423899
gypc	754.848	-0.218562	0.141207	-1.54781	0.121667	0.423899
clk2a	1499.79	-0.228856	0.147858	-1.54781	0.121669	0.423899
phax	562.982	-0.416985	0.269411	-1.54776	0.121679	0.423899
crb1	10.1769	-1.09128	0.705107	-1.54768	0.121698	0.423899
stk19	391.838	-0.477085	0.308266	-1.54764	0.121709	0.423899
FAM167B	284.163	-0.575802	0.372054	-1.54763	0.121711	0.423899
jph3b	63.2111	-0.453173	0.292836	-1.54753	0.121736	0.423899
ponzr4	13.2982	-0.956099	0.617825	-1.54752	0.121737	0.423899
igsf11	48.8923	-0.907096	0.586417	-1.54684	0.121901	0.424255
mknk1	2351.69	0.338893	0.219117	1.54663	0.121952	0.424255
ppm1la	2296.8	-0.270939	0.175184	-1.5466	0.121961	0.424255
mettl6	546.902	-0.283745	0.18347	-1.54655	0.121972	0.424255
si:ch73-130a3.4	198.868	-0.374448	0.24212	-1.54654	0.121974	0.424255
denr	1904.63	0.233242	0.150841	1.54628	0.122038	0.424382
celf2	6774.29	-0.15084	0.0975711	-1.54595	0.122117	0.424494
nsmce1	357.376	-0.261316	0.16904	-1.54588	0.122133	0.424494
gnai3	298.08	-0.409163	0.264692	-1.54581	0.122151	0.424494
nr0b1	13.9914	-1.06488	0.689034	-1.54547	0.122232	0.42463
rab25b	182.824	-0.413021	0.267254	-1.54542	0.122244	0.42463
tgfb2	64.6061	-0.491816	0.318264	-1.54531	0.122272	0.424635
bnip3	65.6354	0.506743	0.328052	1.5447	0.122418	0.425048
dhcr7	1943.97	0.352	0.227904	1.54451	0.122464	0.425079
pola1	1785.63	-0.25654	0.166113	-1.54437	0.122498	0.425079
mtmr7b	222.298	-0.36249	0.234729	-1.54429	0.122519	0.425079
kcnc4	12.3584	-0.980517	0.634974	-1.54418	0.122544	0.425079
hmox1a	2962.8	0.352419	0.228239	1.54408	0.12257	0.425079
gig2g	14.8446	-0.983934	0.637264	-1.544	0.122589	0.425079
fbxw11b	7197.43	0.208054	0.134776	1.5437	0.12266	0.425233
ZFYVE1	1373.03	0.163659	0.106041	1.54336	0.122744	0.425418
ndc80	711.623	-0.324575	0.21032	-1.54324	0.122772	0.425418
ncam1a	252.588	-0.447192	0.289792	-1.54315	0.122795	0.425418
hapln1a	241.218	-0.900041	0.583403	-1.54274	0.122893	0.425639
ZRANB1	2674.52	0.173626	0.112549	1.54266	0.122913	0.425639
znf703	3432.96	0.257798	0.167217	1.5417	0.123146	0.426354
lonrf1	11390	0.372889	0.241941	1.54124	0.123259	0.426651
mki67	4886.81	-0.290151	0.18829	-1.54098	0.123323	0.42673
cry5	768.896	-0.412276	0.267565	-1.54084	0.123355	0.42673
slc38a7	1033.57	-0.29359	0.190549	-1.54075	0.123377	0.42673
slc25a35	4244.39	0.236656	0.153618	1.54055	0.123425	0.42673
osbpl7	541.503	-0.53348	0.346295	-1.54053	0.12343	0.42673
lrrc4ca	37.1445	-1.07832	0.699992	-1.54048	0.123444	0.42673
pane1	544.72	-0.281944	0.183047	-1.54028	0.123493	0.426804
tyw5	301.871	-0.251948	0.163592	-1.5401	0.123536	0.42683
C22H1orf53	80.6502	-0.545788	0.354402	-1.54002	0.123555	0.42683
nudt13	311.262	0.288009	0.187069	1.53959	0.12366	0.427099
tnni4a	336.949	0.318551	0.206969	1.53912	0.123775	0.427404
mtr	1001.8	-0.258935	0.16827	-1.5388	0.123852	0.427576
marchf4a	31.7125	-1.0558	0.686232	-1.53855	0.123914	0.427696
scd	239.851	0.455782	0.296276	1.53837	0.123958	0.427729
ptgesl	1590.36	-0.171825	0.111708	-1.53816	0.12401	0.427729
sdhaf4	554.668	0.248022	0.161261	1.53802	0.124043	0.427729
lin37	393.27	0.245609	0.159693	1.538	0.124048	0.427729
ms4a17a.4	1541.4	-0.221026	0.143714	-1.53796	0.124059	0.427729
trmt13	298.583	-0.340406	0.22137	-1.53772	0.124117	0.427835
vipas39	815.922	-0.194838	0.12673	-1.53743	0.124189	0.427959
mrpl40	817.402	0.172127	0.111963	1.53735	0.124208	0.427959
si:dkey-148a17.6	155.156	-0.373661	0.243099	-1.53707	0.124276	0.428101
tmem14ca	1279.06	0.275786	0.17946	1.53676	0.124353	0.428274
fbxo11a	4737.06	0.198616	0.129268	1.53646	0.124425	0.428425
habp2	71.8471	-0.648182	0.421896	-1.53635	0.124452	0.428425
ciao1	3139.75	0.117124	0.0762709	1.53564	0.124627	0.428936
NAV2	1487.17	0.383574	0.249844	1.53526	0.124721	0.429165
MB21D2	3853.01	0.19691	0.128281	1.535	0.124784	0.429282
rab20	10366.3	0.303284	0.197593	1.53489	0.12481	0.429282
acot19	17.1473	-0.932712	0.607782	-1.53462	0.124878	0.429381
cct6a	17758.3	0.180408	0.11757	1.53447	0.124913	0.429381
ADCY6	532.293	-0.349921	0.228044	-1.53445	0.12492	0.429381
zgc:165603	259.506	-0.438043	0.285506	-1.53427	0.124964	0.429415
si:dkey-71l4.4	194.847	-0.54377	0.354436	-1.53418	0.124985	0.429415
si:dkey-3h3.3	1915.46	0.229665	0.149723	1.53393	0.125046	0.429447
pacrg	69.2112	-0.711249	0.46368	-1.53392	0.125049	0.429447
ric8b	3454.43	0.169196	0.110344	1.53335	0.125191	0.429736
eya2	434.069	-0.500347	0.326326	-1.53327	0.125209	0.429736
syngap1b	51.65	-0.490713	0.320048	-1.53325	0.125215	0.429736
ncl	13122.9	0.216419	0.141185	1.53288	0.125305	0.429895
rbm48	342.991	-0.306611	0.200028	-1.53284	0.125316	0.429895
farsa	4130.3	0.218667	0.142666	1.53272	0.125345	0.429904
ATAD2	1767.18	-0.240299	0.156793	-1.53258	0.125379	0.429924
si:dkey-106c17.2	56.8439	0.739456	0.482529	1.53246	0.125409	0.429933
mtfr1	3969.01	0.37712	0.246196	1.53179	0.125574	0.430344
stum	9.54279	-1.37836	0.899853	-1.53175	0.125583	0.430344
il12a	108.92	-0.990607	0.646807	-1.53153	0.125637	0.430356
cpa4	11.2654	-1.29146	0.843309	-1.53141	0.125667	0.430356
odad4	9.65105	-1.11497	0.728075	-1.53139	0.125672	0.430356
ppp2cab	7313.78	0.139013	0.0907815	1.5313	0.125696	0.430356
cnep1r1	769.914	-0.222979	0.145626	-1.53118	0.125726	0.430365
phospho1	80.79	-0.371704	0.242803	-1.53089	0.125797	0.430513
KSR1	12696.1	0.249139	0.162836	1.53	0.126017	0.430878
litaf	9745.49	0.319355	0.208757	1.52979	0.126068	0.430878
alpi.1	46.405	-0.805628	0.526653	-1.52971	0.126087	0.430878
TKT	1216.18	0.368982	0.241214	1.52969	0.126094	0.430878
tmem63c	105.42	-0.46717	0.305422	-1.52959	0.126119	0.430878
desmb	506.858	0.433834	0.283631	1.52957	0.126123	0.430878
nedd9	4276.76	0.234834	0.15353	1.52957	0.126124	0.430878
egln1b	2645.35	-0.232595	0.152069	-1.52953	0.126132	0.430878
ADGRL2	258.677	-0.391402	0.255934	-1.52931	0.126188	0.430878
hbae1.1	16.155	1.02907	0.672905	1.52929	0.126191	0.430878
pkmyt1	509.183	-0.32337	0.211465	-1.52919	0.126217	0.430878
aida	2019.26	0.203512	0.133094	1.52908	0.126244	0.430878
PRKDC	7672.3	0.424938	0.277928	1.52895	0.126277	0.430878
rab25a	14.4585	1.31002	0.856862	1.52885	0.126301	0.430878
tollip	3479.4	0.188119	0.12305	1.5288	0.126314	0.430878
sox5	1248.97	-0.20098	0.131482	-1.52857	0.126371	0.430981
ptgs2a	7081.42	1.12519	0.736171	1.52844	0.126403	0.430998
fam193a	3908.97	0.194178	0.127068	1.52815	0.126476	0.431091
hbs1l	3949.94	0.159769	0.104553	1.52811	0.126485	0.431091
tmco6	310.843	-0.385803	0.252492	-1.52798	0.126518	0.431107
zgc:114200	11096.6	0.139257	0.0911471	1.52783	0.126555	0.43114
fbxl16	84.0159	-0.408334	0.267301	-1.52762	0.126607	0.431146
golga5	2883.88	0.177276	0.116048	1.5276	0.126611	0.431146
anapc4	494.085	-0.381835	0.250069	-1.52692	0.126781	0.431543
b3gnt5a	13092	0.258111	0.169044	1.52689	0.12679	0.431543
sp7	59.234	-0.537884	0.352325	-1.52667	0.126843	0.431543
soul4	3878.75	0.162091	0.106175	1.52664	0.126852	0.431543
slc9a2	33.3612	-0.993879	0.651048	-1.52658	0.126865	0.431543
rtn3	56635.8	0.196229	0.128555	1.52642	0.126906	0.431589
tbc1d10b	3291.63	0.155443	0.101871	1.52589	0.127038	0.431946
med19a	1388.92	0.140028	0.0917759	1.52576	0.127069	0.431957
r3hdm4	1721.55	0.15403	0.100968	1.52554	0.127124	0.432001
rgl2	1003.11	0.249334	0.163445	1.52549	0.127137	0.432001
TOP1	41.7399	-0.675809	0.443152	-1.52501	0.127258	0.432314
ARHGEF18	1476.66	-0.24458	0.160391	-1.5249	0.127284	0.432314
ciarta	850.117	-0.67709	0.444116	-1.52458	0.127364	0.432494
tgm5l	275347	0.269442	0.176748	1.52444	0.1274	0.432522
foxo3a	639.143	-0.244574	0.16045	-1.52431	0.127432	0.432539
glrba	55.6023	0.548424	0.359866	1.52397	0.127517	0.432647
usp13	143.249	-0.414486	0.27198	-1.52396	0.127519	0.432647
synj1	3218.87	0.211793	0.13903	1.52336	0.127669	0.433062
tap2a	6652.43	0.17334	0.113859	1.5224	0.127908	0.433745
myl4	31.451	0.752337	0.494201	1.52233	0.127927	0.433745
eif4ebp3	613.047	-0.259174	0.17027	-1.52214	0.127975	0.433745
mxra8b	6274.88	0.286796	0.18842	1.52211	0.127981	0.433745
vil1	892.952	0.681739	0.44793	1.52198	0.128015	0.433768
ppp3r1a	1691.82	0.245395	0.161274	1.52161	0.128108	0.433991
stau1	4433.96	0.204825	0.134629	1.52141	0.128158	0.434065
si:ch211-160j14.2	532.104	-0.505253	0.332138	-1.52121	0.128207	0.43411
PDE1C	73.3102	0.739023	0.485836	1.52113	0.128226	0.43411
zgc:136410	11.1153	1.53183	1.00723	1.52083	0.128302	0.434275
eri1	1263.35	0.233452	0.153534	1.52053	0.128378	0.434354
gng5	6241.18	0.211203	0.138905	1.52048	0.12839	0.434354
coro7	1932.82	0.139073	0.0914755	1.52033	0.128428	0.434354
ankrd13b	15.2998	-1.1675	0.767938	-1.5203	0.128436	0.434354
kat5b	633.422	-0.320232	0.21071	-1.51978	0.128567	0.434684
MSANTD4	156.585	-0.275734	0.181452	-1.5196	0.128612	0.434684
RAB9B	866.038	0.288194	0.189654	1.51958	0.128616	0.434684
SLC9A1	1770.81	0.278798	0.183498	1.51935	0.128675	0.434788
DPP6	96.827	-0.432808	0.284887	-1.51923	0.128705	0.434797
exosc6	345.42	-0.454171	0.29902	-1.51887	0.128796	0.435011
caspbl	62.4355	-0.788748	0.519401	-1.51857	0.12887	0.435106
larp6a	10525.2	-0.277524	0.182757	-1.51854	0.128879	0.435106
ufl1	1718.06	0.145125	0.0956005	1.51804	0.129005	0.435344
fuom	476.834	-0.397563	0.261893	-1.51804	0.129005	0.435344
ARFGEF1	5395.86	0.180523	0.11895	1.51763	0.129107	0.435593
pigbos1	535.157	-0.423814	0.279292	-1.51746	0.129152	0.435652
parp14rs1	11430.8	0.24715	0.162894	1.51724	0.129206	0.435741
atp5f1b	91307	0.15328	0.101034	1.51711	0.129239	0.435761
gcfc2	551.684	-0.258215	0.17023	-1.51686	0.129302	0.435837
FOXK2	5336.59	0.15207	0.100261	1.51674	0.129332	0.435837
nab2	1097.23	0.219586	0.144787	1.51662	0.129364	0.435837
ngfb	12.4404	-1.10384	0.727851	-1.51658	0.129373	0.435837
ADAMTSL3	109.331	-0.470779	0.310487	-1.51626	0.129453	0.436007
si:dkey-37m8.11	74.1718	-0.601321	0.396608	-1.51616	0.129478	0.436007
rarres3	226.849	0.497907	0.328436	1.51599	0.129521	0.436056
UNC13B	1103.25	-0.457917	0.302171	-1.51542	0.129666	0.43645
snx3	3869.05	0.130463	0.0860979	1.51529	0.1297	0.436462
vps28	5391.2	0.16978	0.112057	1.51512	0.129742	0.436462
lim2.5	16.444	-1.1364	0.75006	-1.51508	0.129752	0.436462
hip1	8664.23	0.216987	0.143264	1.51459	0.129876	0.436599
alg12	550.875	-0.237841	0.157036	-1.51456	0.129883	0.436599
add1	6663.12	0.318113	0.210063	1.51437	0.129932	0.436599
utp25	631.312	-0.319954	0.211282	-1.51434	0.129939	0.436599
wrap73	474.16	-0.323187	0.21345	-1.51411	0.129997	0.436599
pitpnb	2713.7	0.182296	0.1204	1.5141	0.130002	0.436599
sptan1	25959.6	0.161599	0.106731	1.51408	0.130006	0.436599
pcdh2ab9	1525.85	0.381558	0.252013	1.51404	0.130015	0.436599
fam20b	1495.66	0.21551	0.142357	1.51388	0.130057	0.436647
ccdc9	1430.19	0.15756	0.10409	1.51369	0.130105	0.43671
asic2	28.836	-0.686469	0.453595	-1.5134	0.130179	0.43671
rab4a	1626.81	0.177935	0.117575	1.51337	0.130186	0.43671
zap70	591.005	-0.307487	0.203181	-1.51337	0.130187	0.43671
ctnnal1	276.79	-0.27013	0.178513	-1.51322	0.130224	0.436742
runx3	12261.2	-0.311397	0.205848	-1.51276	0.130341	0.436909
AKAP10	1235.52	0.1489	0.0984297	1.51275	0.130343	0.436909
NUP210	5117.28	0.148006	0.0978447	1.51266	0.130366	0.436909
gadd45ab	534.385	0.295692	0.195487	1.51259	0.130385	0.436909
dnajc24	170.701	-0.399489	0.264156	-1.51232	0.130452	0.437042
CC2D1A	2662.66	0.163076	0.107875	1.51171	0.130607	0.437324
fbln5	229.695	-0.392006	0.259319	-1.51168	0.130616	0.437324
il7r	241.26	-0.430303	0.284655	-1.51166	0.13062	0.437324
mpst	1749.74	0.192302	0.127237	1.51137	0.130694	0.437482
arid5a	2661.35	-0.175747	0.116295	-1.51122	0.130733	0.437518
si:ch211-214j24.10	6679.51	0.189797	0.125617	1.51092	0.13081	0.437681
gstcd	265.04	-0.365741	0.242101	-1.5107	0.130866	0.437776
sdhaf2	2076.07	0.236376	0.156506	1.51033	0.130959	0.437996
fat3a	1935.78	-0.424795	0.28134	-1.5099	0.131069	0.438268
f9a	52.1776	0.606299	0.401657	1.50949	0.131172	0.438523
add3a	14388.9	0.142257	0.0942635	1.50914	0.131263	0.438734
slc25a32a	1577.96	0.291978	0.193539	1.50863	0.131394	0.439078
myl6	1375.72	-0.230629	0.152963	-1.50774	0.131621	0.439742
ppp1r35	1092.4	0.182186	0.120859	1.50743	0.131701	0.439915
ndfip1	11400.9	0.212562	0.14108	1.50668	0.131892	0.44046
dolpp1	1081.15	0.193251	0.128309	1.50614	0.132032	0.440714
gtpbp4	12042.4	0.263283	0.174825	1.50598	0.132072	0.440714
vcpkmt	280.373	-0.324396	0.215415	-1.50591	0.132089	0.440714
mov10b.1	1837.21	0.253143	0.168108	1.50584	0.132109	0.440714
traf4b	1567.44	0.47327	0.314331	1.50564	0.132159	0.440714
sb:cb37	13.7712	-1.4227	0.945125	-1.5053	0.132246	0.440714
tjp2a	1257.07	0.396857	0.26364	1.5053	0.132248	0.440714
rgs8	121.1	-0.404266	0.268569	-1.50526	0.132257	0.440714
zgc:113336	121.098	-0.307091	0.204015	-1.50524	0.132263	0.440714
chrna5	22.3599	-0.946612	0.628928	-1.50512	0.132293	0.440714
fhip1b	4613.2	0.219375	0.145772	1.50492	0.132344	0.440714
epha4a	244.542	-0.806298	0.53582	-1.50479	0.132377	0.440714
ccdc85b	3831.8	0.256944	0.170754	1.50476	0.132385	0.440714
BEST1	24.1334	-0.695067	0.461927	-1.50471	0.132398	0.440714
mob3a	5135.29	0.141243	0.0938743	1.50459	0.132429	0.440714
haus3	480.999	-0.284262	0.188938	-1.50452	0.132446	0.440714
atp1a1a.4	208.251	-0.319666	0.212482	-1.50444	0.132469	0.440714
zgc:123238	257.498	-0.257265	0.171005	-1.50443	0.132472	0.440714
uqcrb	4680.41	0.230282	0.153089	1.50423	0.132521	0.440724
prpsap2	3611.64	-0.211768	0.140785	-1.5042	0.132531	0.440724
aimp1a	3001.36	0.13966	0.0928674	1.50387	0.132616	0.440915
ptpdc1a	1157.08	0.312766	0.207991	1.50375	0.132647	0.440923
gtf2h2	713.696	0.246123	0.16369	1.50359	0.132686	0.440963
uevld	2124.27	0.265928	0.176897	1.50329	0.132765	0.441129
hyal6	19.6188	-1.21596	0.809046	-1.50296	0.13285	0.441273
ccl39.3	26.2236	-1.6427	1.09307	-1.50284	0.132881	0.441273
fam219ab	116.002	0.691547	0.4602	1.50271	0.132914	0.441273
rps6ka1	2070.87	-0.444341	0.295704	-1.50266	0.132928	0.441273
gmppb	5157.17	0.220349	0.14665	1.50255	0.132954	0.441273
SNX1	208.282	-0.39936	0.265802	-1.50247	0.132976	0.441273
adka	3147.69	-0.422035	0.280922	-1.50232	0.133013	0.441304
slc27a2a	47.6524	-0.488762	0.32551	-1.50152	0.13322	0.441812
ndufc2	2603.48	0.177379	0.118134	1.50151	0.133223	0.441812
slc17a9b	1874.5	0.153995	0.102573	1.50133	0.133271	0.441881
csnk1da	15053.5	0.262429	0.174826	1.50109	0.133333	0.441901
si:ch211-51h9.6	178.741	-0.332623	0.221588	-1.50109	0.133334	0.441901
nt5c1aa	410.325	-0.248614	0.165677	-1.5006	0.13346	0.442228
si:dkeyp-98a7.5	1227.17	-3.03213	2.02098	-1.50033	0.133529	0.442313
bola1	634.684	-0.194404	0.129582	-1.50024	0.133553	0.442313
arfgap3	285.179	-0.327593	0.218371	-1.50017	0.13357	0.442313
limch1a	24.9754	-1.13966	0.759932	-1.49969	0.133695	0.442572
parapinopsinb	10.3265	-1.61479	1.07678	-1.49965	0.133705	0.442572
plp1a	1864.74	0.246399	0.16433	1.49941	0.133767	0.442686
mtmr3	5920.75	0.128835	0.085935	1.49921	0.133819	0.442765
cyb561a3a	861.251	-0.185394	0.123675	-1.49905	0.133862	0.442812
TMEM168	1037.15	0.199094	0.132854	1.49859	0.133981	0.443113
ascc2	1203.01	0.145349	0.0970052	1.49836	0.13404	0.443216
pdxkb	865.186	0.150873	0.100741	1.49763	0.134229	0.443523
nicn1	220.41	0.262441	0.175241	1.4976	0.134237	0.443523
stag2a	7675.26	0.179402	0.119796	1.49757	0.134246	0.443523
xpo4	2330.85	-0.319409	0.213327	-1.49728	0.134321	0.443523
abce1	8643.9	0.188343	0.125799	1.49718	0.134347	0.443523
si:ch211-201h21.5	248.666	-0.332359	0.222031	-1.49691	0.134418	0.443523
vps4a	1284.56	0.144331	0.096421	1.49688	0.134425	0.443523
per1b	3770.06	-0.593767	0.396696	-1.49678	0.13445	0.443523
FBXO31	318.587	0.275388	0.183997	1.4967	0.134472	0.443523
usp6nl	16364	0.255627	0.170808	1.49658	0.134504	0.443523
cfhl3	15.7575	1.35951	0.908485	1.49646	0.134534	0.443523
dad1	3785.29	0.17474	0.116776	1.49637	0.134558	0.443523
arrb2a	563.196	-0.388791	0.259834	-1.49631	0.134574	0.443523
cdnf	403.136	-0.191605	0.128053	-1.4963	0.134576	0.443523
postnb	500.109	-0.382034	0.255329	-1.49624	0.134591	0.443523
ifi44c2	238.391	1.48084	0.98975	1.49618	0.134608	0.443523
kif23	2682.04	-0.378435	0.252938	-1.49616	0.134612	0.443523
tbccd1	363.025	-0.233075	0.155815	-1.49584	0.134694	0.443703
magi1b	1768.11	0.319526	0.213626	1.49572	0.134726	0.443714
cyp46a1.3	151.899	0.485631	0.324774	1.49529	0.134839	0.443845
TMBIM6	8725.18	0.143763	0.096145	1.49528	0.134842	0.443845
zgc:101772	58.7072	-0.837187	0.559899	-1.49525	0.13485	0.443845
pxk	5966.53	0.13326	0.0891391	1.49497	0.134923	0.443991
atp2b3b	87.639	-0.629799	0.421318	-1.49483	0.134959	0.444016
tmem47	2583.75	0.19999	0.133838	1.49427	0.135105	0.444394
nmnat1-rbp7a	41.7936	-0.735983	0.492575	-1.49415	0.135136	0.444394
ppp2r1ba	16833.9	0.139463	0.0933446	1.49407	0.135158	0.444394
nek12	18.9241	-0.835915	0.559643	-1.49366	0.135265	0.444653
cldn15lb	259.235	0.414203	0.277336	1.49351	0.135305	0.44469
STK40	835.312	-0.258232	0.172966	-1.49296	0.135448	0.444925
C3AR1	92.9159	0.623662	0.417763	1.49286	0.135474	0.444925
plekho1b	18834.9	-0.240848	0.161337	-1.49283	0.135482	0.444925
foxo1b	139.911	-0.478455	0.320528	-1.49271	0.135514	0.444925
asxl1	1638.55	-0.281123	0.188346	-1.49258	0.135546	0.444925
RIMS1	296.452	-0.254724	0.170676	-1.49245	0.135582	0.444925
galns	4903.08	0.186809	0.125175	1.49238	0.135598	0.444925
syne3	5463.52	0.242176	0.162276	1.49237	0.135602	0.444925
ppp3r1b	6005.94	0.204758	0.137224	1.49215	0.13566	0.444929
C2H1orf35	1587.79	0.201263	0.13489	1.49205	0.135685	0.444929
aste1a	4828.69	0.46323	0.310469	1.49203	0.13569	0.444929
FAM131B	228.378	-0.589486	0.395124	-1.4919	0.135725	0.444929
serpinf2b	91.4945	-0.405226	0.271631	-1.49183	0.135745	0.444929
ephb4a	153.468	-0.476297	0.319317	-1.49161	0.1358	0.444978
tbp	983.212	-0.373719	0.250557	-1.49155	0.135816	0.444978
pccb	3365.98	0.162042	0.108656	1.49133	0.135874	0.445075
actr2b	3922.34	0.173889	0.116614	1.49114	0.135924	0.445145
CDK2AP1	172.835	0.357739	0.239952	1.49088	0.135993	0.44528
isg20l2	746.852	-0.186509	0.125173	-1.49001	0.136222	0.445937
CENPF	2643.11	-0.277799	0.186461	-1.48985	0.136264	0.445981
dctn5	1164.42	0.176142	0.11825	1.48957	0.136338	0.446036
eed	802.375	-0.245589	0.164874	-1.48955	0.136342	0.446036
arf2b	11198.1	0.148408	0.0996427	1.4894	0.136382	0.446036
yaf2	9041.2	0.248945	0.16715	1.48935	0.136394	0.446036
sh3bgrl2	255.961	0.330846	0.222167	1.48918	0.136439	0.446091
polr3c	342.445	-0.349728	0.234916	-1.48873	0.136557	0.446384
atrn	5378.55	0.191325	0.12859	1.48787	0.136784	0.446872
mtmr1b	1003.61	-0.394983	0.265472	-1.48785	0.136789	0.446872
abcd3b	1498.6	0.210561	0.141521	1.48785	0.136792	0.446872
hnf1ba	402.294	-0.220988	0.148567	-1.48747	0.136891	0.446969
smyd4	613.623	-0.22934	0.154183	-1.48746	0.136894	0.446969
ppp1cb	15952	0.149927	0.100802	1.48734	0.136926	0.446969
ap2m1a	15099	0.131562	0.0884611	1.48723	0.136953	0.446969
atg9a	5028.63	0.230007	0.154658	1.48719	0.136963	0.446969
sdr16c5b	4541.03	-0.184383	0.124037	-1.48651	0.137143	0.447464
serping1	19.2445	-0.776933	0.522784	-1.48615	0.13724	0.447627
bbs1	252.066	-0.327495	0.220371	-1.48611	0.13725	0.447627
srfbp1	768.77	-0.312028	0.210044	-1.48553	0.137403	0.448031
trpc7a	29.8186	0.812064	0.546703	1.48538	0.137442	0.448031
sart1	2708.87	0.163892	0.110356	1.48513	0.137509	0.448031
pdcl	7515.95	0.157492	0.106046	1.48512	0.137511	0.448031
zgc:193801	206.564	-0.518697	0.349267	-1.4851	0.137516	0.448031
dyrk2	2718.15	0.142305	0.0958376	1.48485	0.137583	0.448139
mapre1a	3404.91	-0.202803	0.136589	-1.48476	0.137607	0.448139
rtca	4384.05	0.196476	0.132366	1.48434	0.13772	0.448416
mhc1zja	915.758	-0.271437	0.182901	-1.48407	0.137791	0.448555
chrng	13.8329	-0.932632	0.62856	-1.48376	0.137873	0.448714
klhl36	723.628	0.285197	0.192224	1.48367	0.137897	0.448714
zgc:153968	9.96059	-1.34296	0.905246	-1.48353	0.137933	0.448737
parp12a	1733.59	-0.296078	0.199609	-1.48329	0.137997	0.448855
dmrt1	26.6273	-0.73748	0.497297	-1.48298	0.138081	0.448948
cpeb4a	3516.5	0.145783	0.098305	1.48297	0.138084	0.448948
naa35	1722.5	0.149645	0.100925	1.48273	0.138146	0.448948
PPIC	4323.94	0.186154	0.125553	1.48267	0.138161	0.448948
tmem127	4976.87	0.148292	0.100018	1.48265	0.138169	0.448948
TENM1	617.046	-0.312425	0.210761	-1.48237	0.138242	0.449095
GBA2	1342.28	-0.349498	0.235826	-1.48201	0.138337	0.449206
ada2a	1263.22	-0.200293	0.135151	-1.482	0.13834	0.449206
ankrd52a	3890.93	0.260818	0.176013	1.48181	0.13839	0.449206
rpl38	10676.1	0.262902	0.177419	1.48181	0.138391	0.449206
ube2a	3582.89	0.148045	0.0999261	1.48154	0.138462	0.449235
malb	55.3188	-0.795737	0.53713	-1.48146	0.138483	0.449235
idh3a	8437.69	0.126959	0.0857051	1.48135	0.138514	0.449235
prmt8b	153.281	-0.387379	0.261513	-1.4813	0.138527	0.449235
ppp6c	6032.58	0.148136	0.100008	1.48124	0.138542	0.449235
rpz2	1219.18	0.182081	0.12297	1.4807	0.138688	0.449615
tmem51b	309.872	-0.407373	0.275161	-1.48049	0.138743	0.449627
ft2	9.74573	1.62982	1.10088	1.48047	0.138749	0.449627
txlng	1805.63	-0.216708	0.146458	-1.47966	0.138963	0.45023
mynn	901.522	-0.33092	0.22369	-1.47937	0.139041	0.450331
ing4	2102.83	0.150156	0.101502	1.47933	0.139052	0.450331
sppl2	2035.04	0.379295	0.256418	1.47921	0.139085	0.450346
smco4	445.651	-0.32672	0.220958	-1.47865	0.139233	0.450732
ALKBH8	240.709	-0.388608	0.262844	-1.47847	0.139281	0.450755
fbxl5	5583.19	0.104821	0.0709073	1.47829	0.139331	0.450755
SORL1	1038.5	-0.431812	0.292127	-1.47816	0.139364	0.450755
sap130b	2337.09	0.243747	0.164901	1.47814	0.139371	0.450755
tmem50a	7747.76	0.128339	0.0868278	1.47809	0.139383	0.450755
slc20a1a	531.675	-0.367877	0.248946	-1.47774	0.139478	0.450958
etf1b	16499.5	0.15293	0.103496	1.47764	0.139503	0.450958
CDK18	30.4798	-0.793787	0.53731	-1.47733	0.139586	0.451133
sar1b	6066.09	0.155656	0.105373	1.4772	0.139622	0.451157
tom1l2	2410.74	0.168977	0.114428	1.47672	0.139752	0.451439
ATP8A1	2351.73	-0.165369	0.111988	-1.47666	0.139767	0.451439
tmem54a	102.172	-1.03942	0.70396	-1.47654	0.139799	0.451451
paip1	1872.29	-0.164612	0.111523	-1.47604	0.139934	0.451615
ncf1	52491.6	0.26933	0.182478	1.47596	0.139954	0.451615
cep97	814.74	-0.312401	0.211662	-1.47594	0.13996	0.451615
rab3aa	386.894	-0.388968	0.263542	-1.47592	0.139964	0.451615
gli1	313.004	-0.417562	0.282943	-1.47578	0.140003	0.451646
zgc:101765	267.209	-0.272729	0.184844	-1.47546	0.14009	0.451745
pdcd7	754.444	-0.259632	0.175976	-1.47539	0.140108	0.451745
mpeg1.1	2789.2	-0.385545	0.261325	-1.47535	0.14012	0.451745
tmem59	5501.57	0.141817	0.0961438	1.47505	0.1402	0.451786
sim1b	13.6197	1.19324	0.808982	1.47499	0.140216	0.451786
NPC1L1	114.109	0.517008	0.350526	1.47495	0.140227	0.451786
atad1a	1083.62	0.182363	0.123647	1.47487	0.140247	0.451786
edn3b	4748.76	0.811653	0.550375	1.47473	0.140286	0.451819
agk	1128.25	-0.161293	0.109383	-1.47457	0.140328	0.451824
C7H16orf87	1293.38	-0.25392	0.172206	-1.47451	0.140345	0.451824
USP10	21361.3	0.236887	0.160669	1.47438	0.140379	0.451843
slc37a1	2386.22	0.158726	0.107687	1.47397	0.140491	0.452009
si:dkeyp-84f3.5	2833.51	0.180451	0.122432	1.47389	0.140512	0.452009
si:ch211-216p19.6	93.2917	-0.716222	0.485971	-1.4738	0.140536	0.452009
copa	16523.9	0.1291	0.0875989	1.47376	0.140546	0.452009
sptlc2a	2820.73	-0.202173	0.137215	-1.4734	0.140642	0.452151
tmem161a	1903.82	-0.123926	0.0841145	-1.4733	0.14067	0.452151
spred1	3240.83	0.171681	0.116547	1.47306	0.140735	0.452151
dyrk1ab	10409.3	0.219488	0.149008	1.473	0.140752	0.452151
mms19	2017.8	-0.201712	0.136942	-1.47297	0.14076	0.452151
mphosph6	474.931	-0.218182	0.148141	-1.47279	0.140807	0.452151
si:ch211-105c13.3	100961	0.256034	0.173849	1.47273	0.140823	0.452151
hoxb3a	700.571	0.370455	0.251557	1.47265	0.140846	0.452151
furina	35966.9	0.15106	0.102578	1.47264	0.140848	0.452151
creb1b	565.045	-0.342408	0.23259	-1.47215	0.14098	0.452423
adi1	1037.68	-0.16571	0.112566	-1.47211	0.140991	0.452423
ATP2C1	3734.09	0.132056	0.0897151	1.47195	0.141034	0.45247
si:dkey-33i11.9	32815.9	0.223488	0.151846	1.47181	0.141073	0.452502
CACNA2D1	36.3272	-0.920188	0.625375	-1.47142	0.141178	0.452748
spcs3	2680.49	-0.190427	0.129454	-1.471	0.14129	0.453015
zeb2b	790.044	-0.271087	0.184347	-1.47053	0.141419	0.453335
nop53	4939.41	0.252497	0.171771	1.46996	0.141573	0.453736
dlst	13923.1	0.176534	0.120127	1.46956	0.141682	0.453932
PCSK6	38.8582	-1.26722	0.862378	-1.46945	0.141711	0.453932
si:ch211-225b11.1	2375.74	0.278592	0.189605	1.46933	0.141743	0.453932
BICRA	1868.17	-0.292772	0.199258	-1.46931	0.141749	0.453932
ltb4r2a	16893.6	0.206899	0.14084	1.46904	0.141823	0.454075
PANK4	1422.3	-0.222342	0.15137	-1.46886	0.14187	0.454134
f2rl1.2	297.045	0.684569	0.466148	1.46857	0.14195	0.454299
mybpha	59.8514	0.643509	0.438279	1.46826	0.142032	0.454326
prrc1	3388.02	0.161311	0.109867	1.46824	0.142038	0.454326
manea	1054.59	0.157114	0.107011	1.4682	0.142049	0.454326
snrnp70	3682.4	0.173949	0.11849	1.46805	0.142092	0.454326
cd4-1	113.781	-0.538987	0.367156	-1.468	0.142103	0.454326
kcnma1a	50.5255	-1.02175	0.696623	-1.46671	0.142454	0.455355
slc30a1a	6597.69	0.259158	0.176728	1.46642	0.142534	0.455404
sgtb	345.766	-0.252247	0.172024	-1.46635	0.142552	0.455404
sdcbp2	99012.7	0.245967	0.167742	1.46634	0.142556	0.455404
cryaba	343.684	-0.389227	0.265528	-1.46586	0.142686	0.455591
tbx21	343.82	-0.480086	0.327523	-1.46581	0.1427	0.455591
ap1m1	15661.2	0.13523	0.0922593	1.46576	0.142715	0.455591
rpl12	42033.8	0.200209	0.136596	1.4657	0.14273	0.455591
map7d1a	1453.79	0.196642	0.134191	1.46539	0.142815	0.455749
sbf1	11230.8	0.178125	0.121565	1.46526	0.142851	0.455749
dnajb14	1458.52	0.210577	0.143719	1.4652	0.142867	0.455749
qdprb.1	239.918	-0.273205	0.186498	-1.46493	0.142941	0.455894
xkrx	1648.64	0.288768	0.197149	1.46472	0.142999	0.455942
lpar3	1828.46	0.277934	0.18976	1.46466	0.143014	0.455942
tmem110l	1109.74	0.236324	0.161364	1.46454	0.143046	0.455951
slc15a1b	382.701	0.267941	0.183027	1.46394	0.143209	0.456379
cdkn2aipnl	700.814	-0.234015	0.159912	-1.46339	0.14336	0.456768
suox	1243.96	-0.18184	0.124289	-1.46304	0.143456	0.456838
zgc:113298	1172.08	0.316343	0.216241	1.46292	0.14349	0.456838
ctdspl2b	1862.31	-0.223555	0.152826	-1.4628	0.143521	0.456838
CTTNBP2	194.008	-0.367235	0.251067	-1.4627	0.14355	0.456838
rsrp1	7183.82	0.438335	0.299697	1.46259	0.143578	0.456838
ITPR1	3153.93	0.147478	0.100833	1.46259	0.14358	0.456838
EPM2A	74.6816	-0.541676	0.370359	-1.46257	0.143585	0.456838
chst2a	1157.56	-0.336833	0.230378	-1.46209	0.143718	0.457168
capn9	12.9729	1.64611	1.12642	1.46136	0.143918	0.457712
mogs	4962.37	0.132503	0.0906815	1.4612	0.143962	0.457759
sort1b	4764.78	0.167193	0.114432	1.46108	0.143995	0.45776
ripk1l	4332.02	0.197356	0.135086	1.46096	0.144025	0.45776
eci1	1058.13	-0.279652	0.191451	-1.4607	0.144098	0.45776
MMP23B	46.0494	-0.563931	0.386092	-1.46061	0.144122	0.45776
ptena	8809.69	0.233792	0.160077	1.4605	0.144152	0.45776
ldhd	205.118	-0.325107	0.222621	-1.46036	0.144191	0.45776
nog2	23.2072	0.762125	0.521879	1.46035	0.144194	0.45776
TENT5A	84.2762	-0.401447	0.274898	-1.46035	0.144195	0.45776
cul3b	5576.91	0.170202	0.116561	1.46019	0.144237	0.457771
chmp4bb	11719.5	0.164758	0.112838	1.46012	0.144256	0.457771
zgc:158263	908.658	0.35322	0.241968	1.45978	0.144351	0.457978
selenot2	5890.13	0.152164	0.104253	1.45956	0.14441	0.458038
COPS3	2950.76	0.189445	0.129801	1.4595	0.144428	0.458038
ADA2	7081.53	-0.200175	0.137163	-1.45939	0.144457	0.45804
fstl3	470.38	-0.341959	0.234347	-1.4592	0.144509	0.458112
nkl.3	26.2771	1.30524	0.894626	1.45897	0.144573	0.458141
NEDD4L	6376.26	0.168054	0.115191	1.45892	0.144588	0.458141
cyp26b1	392.137	0.531256	0.36416	1.45885	0.144606	0.458141
lbh	121.806	-0.491377	0.336854	-1.45872	0.144642	0.458163
map2k7	1243.81	0.18156	0.124496	1.45836	0.144741	0.458385
CRELD1	40.6075	-0.646456	0.443403	-1.45794	0.144857	0.458566
pth2ra	52.0288	-0.571036	0.391697	-1.45785	0.144882	0.458566
ccni	36471	0.164032	0.112517	1.45784	0.144885	0.458566
echdc2	4177.74	0.137138	0.0940791	1.45769	0.144926	0.458584
xk	21.646	-0.698088	0.478928	-1.45761	0.144949	0.458584
znf576.1	647.463	-0.410644	0.281844	-1.45699	0.145118	0.458841
nup37	868.785	-0.258778	0.177618	-1.45694	0.145133	0.458841
CHST12	224.509	0.47169	0.323777	1.45684	0.145162	0.458841
ncaph	1213.4	-0.307039	0.21076	-1.45682	0.145167	0.458841
zwilch	430.924	-0.352679	0.242095	-1.45678	0.145176	0.458841
ranbp10	2426.58	0.209398	0.143778	1.4564	0.145282	0.458975
sertad3	812.265	-0.211043	0.144929	-1.45618	0.145342	0.458975
dclk2a	1744.72	-0.183048	0.125711	-1.4561	0.145364	0.458975
SGSM1	378.055	0.319938	0.219741	1.45598	0.145398	0.458975
nkx3-2	193.008	0.298455	0.204993	1.45593	0.145412	0.458975
rcbtb1	706.18	-0.216085	0.148432	-1.45578	0.145453	0.458975
nrbp1	3866.89	0.198516	0.136379	1.45562	0.145498	0.458975
fam49bb	1645.11	-0.265135	0.182159	-1.45551	0.145528	0.458975
hnrnpaba	16935.5	0.144489	0.0992853	1.45529	0.14559	0.458975
lpar6a	3395.95	0.226803	0.155857	1.4552	0.145614	0.458975
mrps15	2642.39	-0.201798	0.138677	-1.45516	0.145625	0.458975
mettl18	564.202	-0.347368	0.238742	-1.45499	0.145672	0.458975
gpr3	139.408	-0.34308	0.235796	-1.45499	0.145672	0.458975
kiaa0930	2005.95	0.213812	0.146957	1.45493	0.14569	0.458975
irf2bpl	653.965	-0.3618	0.248685	-1.45485	0.14571	0.458975
nptx2a	165.039	-0.556712	0.382686	-1.45475	0.14574	0.458975
fkbp10b	120.918	-0.539445	0.370859	-1.45458	0.145785	0.458975
zgc:153039	1739.32	-0.186426	0.128172	-1.45449	0.145809	0.458975
ddx59	455.906	-0.213853	0.147031	-1.45447	0.145815	0.458975
kifap3b	1160.84	0.187948	0.129221	1.45447	0.145817	0.458975
vezt	538.167	-0.337453	0.232035	-1.45432	0.145858	0.458975
PSD2	286.328	0.408267	0.280728	1.45431	0.14586	0.458975
gpn2	570.611	-0.266576	0.183416	-1.45339	0.146115	0.459685
rnf139	3639.56	0.168338	0.115896	1.45249	0.146366	0.460382
ext1a	1892.85	0.20207	0.13915	1.45217	0.146454	0.460479
cfap52	16.623	-1.15886	0.798024	-1.45217	0.146455	0.460479
SASH1	987.708	-0.207771	0.143088	-1.45205	0.146487	0.460487
crnkl1	773.154	0.182593	0.125774	1.45176	0.146569	0.460634
ptges	86.4829	-0.748007	0.515272	-1.45168	0.146592	0.460634
gstt1b	814.234	-0.5958	0.410562	-1.45118	0.146729	0.460781
PRKCA	314.141	0.389938	0.268706	1.45117	0.146732	0.460781
ndufa12	4148.88	0.192887	0.13293	1.45104	0.14677	0.460781
ATP8B1	160.41	-0.722015	0.497604	-1.45098	0.146785	0.460781
ADARB2	88.7758	-0.523181	0.360586	-1.45092	0.146803	0.460781
hbaa1	130.067	-0.462363	0.318679	-1.45088	0.146814	0.460781
plp2b	8951.54	0.212011	0.146162	1.45052	0.146913	0.460998
plvapa	143.986	-0.344055	0.237287	-1.44995	0.147072	0.461405
mta2	9628.62	0.121668	0.0839217	1.44978	0.14712	0.461454
zgc:112982	3273.2	0.221726	0.152948	1.44968	0.147149	0.461454
eif3jb	3717.14	0.164182	0.113262	1.44958	0.147177	0.461454
SANBR	34.6328	0.622436	0.429422	1.44948	0.147205	0.461454
slc26a11	763.174	-0.217751	0.150249	-1.44927	0.147263	0.461547
arpc5a	29029.3	0.213	0.14699	1.44908	0.147316	0.461619
RUFY1	1167.19	-0.155999	0.107672	-1.44883	0.147384	0.46174
fkbp11	95.951	-0.509254	0.35155	-1.4486	0.14745	0.461857
rnf4	1239.13	-0.336813	0.232554	-1.44832	0.147527	0.462003
pon3.2	530.228	0.497281	0.343416	1.44804	0.147606	0.462159
ubl3a	6122.65	0.259051	0.178998	1.44723	0.147832	0.462776
MIPEP	929.72	0.183845	0.127089	1.44658	0.148013	0.463251
spryd3	3990.82	0.227404	0.157234	1.44628	0.148099	0.463427
scinla	212.833	-0.533184	0.368707	-1.44609	0.148151	0.463499
foxl1	1235.08	0.296688	0.205199	1.44586	0.148218	0.463558
cox17	737.31	-0.347301	0.240211	-1.44582	0.148229	0.463558
tra2a	3600.72	-0.295017	0.204097	-1.44547	0.148325	0.463765
manba	6514.79	0.252994	0.175164	1.44433	0.148647	0.464681
nedd8l	1225.36	-0.150263	0.104046	-1.4442	0.148683	0.464702
nipblb	4751.96	0.125047	0.086611	1.44378	0.1488	0.464819
sgms2a	17.5614	-0.758815	0.525615	-1.44367	0.148832	0.464819
gpr137	971.993	0.240586	0.166656	1.44361	0.148849	0.464819
armc7	294.21	-0.223701	0.154964	-1.44357	0.148861	0.464819
irf2bp2a	6403.97	0.214172	0.148366	1.44354	0.148868	0.464819
smad10a	250.869	-0.305638	0.211765	-1.44329	0.148939	0.464947
tp53bp2a	7809.32	0.142968	0.0990724	1.44307	0.149002	0.465051
MRC2	622.263	-0.345213	0.23924	-1.44296	0.149032	0.465054
phkg1b	28.2922	-0.733634	0.508553	-1.44259	0.149136	0.465285
MAP3K15	1003.84	-0.229925	0.159434	-1.44214	0.149264	0.465574
si:ch73-368j24.8	778.188	-0.191047	0.132487	-1.44201	0.1493	0.465574
zc3h7a	5351.3	0.189005	0.131076	1.44195	0.149317	0.465574
agap2	1840.12	-0.223448	0.155045	-1.44118	0.149533	0.465976
si:cabz01090165.1	28.4147	-0.677998	0.470457	-1.44115	0.149543	0.465976
actr1b	16366.6	0.189015	0.131163	1.44108	0.149563	0.465976
ecsit	1352.51	0.209105	0.145126	1.44085	0.149627	0.465976
zgc:136929	1287.87	0.198874	0.138028	1.44083	0.149634	0.465976
rnaset2	5629.77	0.224629	0.15591	1.44076	0.149653	0.465976
focad	854.172	-0.274217	0.190358	-1.44053	0.149717	0.465976
pitpnbl	2149.41	0.157003	0.10899	1.44053	0.149718	0.465976
mapk11	153.942	-0.350345	0.24322	-1.44044	0.149742	0.465976
eloca	794.342	-0.208479	0.144734	-1.44043	0.149746	0.465976
bbs10	30.32	-0.806706	0.560081	-1.44034	0.149772	0.465976
slain1b	100.22	0.921189	0.639644	1.44016	0.149822	0.466041
ZBTB47	52.4841	-0.593778	0.412381	-1.43988	0.149903	0.466199
kcnd3	90.1055	-0.416888	0.289583	-1.43961	0.149977	0.466206
NAMPT	25075.2	0.234665	0.163009	1.43958	0.149985	0.466206
si:ch211-217k17.10	497.288	0.623027	0.432792	1.43955	0.149994	0.466206
tarbp2	2577.26	0.153485	0.106667	1.43892	0.150174	0.466674
rc3h1a	5098.5	0.2163	0.150354	1.4386	0.150263	0.4668
cyp2ad3	1837.99	0.304418	0.211612	1.43857	0.150274	0.4668
pias2	2079.84	-0.162701	0.113121	-1.4383	0.150349	0.466906
rps27a	33484.8	0.211713	0.147203	1.43824	0.150367	0.466906
mettl23	305.909	-0.311103	0.216342	-1.43802	0.15043	0.466947
adrb3b	44.2471	-0.557238	0.387514	-1.43798	0.15044	0.466947
alg3	1185.84	-0.208155	0.144841	-1.43713	0.150682	0.467548
zgc:171490	327.873	-1.15407	0.803057	-1.43709	0.150693	0.467548
gabrb2a	11.9029	-1.63547	1.1383	-1.43676	0.150787	0.467749
snupn	1130.1	-0.199237	0.138726	-1.43619	0.150949	0.468159
UBE2QL1	16.7426	-1.03633	0.721781	-1.43579	0.151062	0.468417
CLEC3A	942.112	0.265229	0.184757	1.43556	0.151129	0.468532
havcr1	346.697	-0.60418	0.420967	-1.43522	0.151225	0.468598
lbx2	10.3932	-1.11423	0.776412	-1.4351	0.151259	0.468598
ywhaz	78214.5	0.23931	0.166761	1.43505	0.151272	0.468598
med18	243.03	-0.316697	0.22072	-1.43483	0.151335	0.468598
pkz	458.965	0.336327	0.234421	1.43471	0.151369	0.468598
sec14l1	916.957	-0.235856	0.164397	-1.43467	0.15138	0.468598
ppp1r3ca	9.51694	-1.35412	0.943891	-1.43461	0.151397	0.468598
st3gal3a	1917.32	0.214702	0.149673	1.43447	0.151439	0.468598
mob2b	2059.06	0.155493	0.108404	1.43439	0.15146	0.468598
SLC22A31	568.908	-0.243045	0.169448	-1.43434	0.151476	0.468598
pabpc1a	86789.5	0.154535	0.10774	1.43433	0.151478	0.468598
shda	203.186	-0.328116	0.228852	-1.43375	0.151644	0.46902
arl6ip6	1005.71	0.150585	0.105038	1.43363	0.151677	0.46903
kin	1326.64	0.296903	0.207135	1.43338	0.151749	0.469133
bcl11aa	179.089	-0.40768	0.284433	-1.43331	0.15177	0.469133
adcy2b	2917.69	0.57028	0.397982	1.43293	0.151878	0.469377
zgc:172053	549.006	0.669345	0.467254	1.43251	0.151998	0.469538
GSAP	979.931	0.180422	0.125952	1.43246	0.152011	0.469538
TADA1	440.079	-0.366154	0.255617	-1.43243	0.15202	0.469538
napbb	433.343	0.264351	0.184585	1.43214	0.152105	0.469709
krt8	775807	0.286096	0.19984	1.43162	0.152252	0.469919
FBLN2	745.121	-0.43624	0.304742	-1.43151	0.152285	0.469919
si:dkeyp-34c12.1	1320.25	-0.212187	0.148249	-1.43129	0.152347	0.469919
pgam1b	9739.68	0.165047	0.115318	1.43124	0.152363	0.469919
ankib1a	4179.95	0.142518	0.0995839	1.43113	0.152392	0.469919
iqgap1	16721.2	0.156316	0.109229	1.43109	0.152405	0.469919
nrxn3b	170.168	0.278914	0.194912	1.43098	0.152437	0.469919
slc27a1b	119.719	0.479201	0.334879	1.43097	0.15244	0.469919
slc25a14	7198.02	0.150676	0.105297	1.43096	0.152442	0.469919
ngb	12.7314	-0.940057	0.657065	-1.43069	0.152519	0.470065
FAT1	169.956	0.403147	0.281827	1.43047	0.152581	0.470139
yju2b	211.819	-0.40483	0.283045	-1.43027	0.152641	0.470139
dpp6b	150.99	-0.716233	0.500801	-1.43017	0.152667	0.470139
dlc	16160.4	0.238472	0.166759	1.43005	0.152704	0.470139
mib2	894.292	0.195064	0.136406	1.43002	0.152711	0.470139
ZDHHC20	1191.99	0.150887	0.105517	1.42998	0.152722	0.470139
sh3bp5la	1464.05	0.181727	0.127107	1.42972	0.152798	0.47028
GAS2	38.3117	-0.656497	0.459467	-1.42882	0.153055	0.470814
snrpd1	3328.19	-0.183242	0.128255	-1.42873	0.153081	0.470814
ARID4B	549.419	-0.250722	0.175488	-1.42871	0.153088	0.470814
F2R	1329.61	0.299058	0.209352	1.42849	0.15315	0.470814
ATR	690.756	-0.256467	0.179542	-1.42845	0.153162	0.470814
mt-nd4l	11785	0.304008	0.212827	1.42843	0.153169	0.470814
myo6a	2077.95	0.185553	0.129904	1.42839	0.15318	0.470814
TAOK2	10464.1	0.127991	0.089615	1.42823	0.153226	0.470862
usp39	977.269	-0.217	0.151966	-1.42795	0.153307	0.47094
prr15lb	150.907	-0.317166	0.222116	-1.42793	0.153311	0.47094
prmt2	145.894	-0.478409	0.33508	-1.42775	0.153364	0.471011
SH3BP5L	1819.44	0.333451	0.233595	1.42747	0.153443	0.471162
herc56.3	34.2151	0.841472	0.589532	1.42736	0.153477	0.471173
hnrnpm	5060.42	-0.131189	0.0919236	-1.42715	0.153537	0.471174
mastl	858.546	-0.345783	0.242295	-1.42711	0.153548	0.471174
rab12	4075.55	0.162706	0.114016	1.42704	0.153567	0.471174
VPS52	2374.54	0.189172	0.132594	1.42671	0.153665	0.471354
mier1b	871.982	-0.199393	0.139764	-1.42663	0.153685	0.471354
nrap	302.901	-0.237595	0.166582	-1.4263	0.153783	0.471434
hagh	5607	0.19928	0.139719	1.42629	0.153785	0.471434
zgc:92360	1842.19	0.233539	0.163756	1.42614	0.153827	0.471434
sfxn1	1330.66	-0.451223	0.316397	-1.42613	0.153831	0.471434
crip2	293.665	-0.591721	0.414967	-1.42595	0.153884	0.471503
si:ch211-282j17.2	73.3222	0.859917	0.603156	1.4257	0.153956	0.471558
ldhba	34375.5	-0.281623	0.197545	-1.42561	0.153981	0.471558
gatad2b	2771.89	0.16948	0.118886	1.42557	0.153992	0.471558
PARL	1111.34	0.200534	0.1407	1.42526	0.154083	0.471748
ercc2	780.759	-0.308407	0.216412	-1.42509	0.15413	0.471799
lmo7a	151.107	-0.308043	0.216216	-1.4247	0.154244	0.472055
glod5	2133.69	0.297755	0.209067	1.42421	0.154385	0.472348
mfsd6a	1624.92	0.15417	0.108253	1.42416	0.1544	0.472348
CMPK2	86.2304	0.795179	0.558545	1.42366	0.154544	0.472617
gatm	110.065	-0.633002	0.444633	-1.42365	0.154547	0.472617
sdha	27412.9	0.289265	0.203239	1.42328	0.154656	0.472778
ppil2	1794.74	-0.282248	0.19831	-1.42326	0.15466	0.472778
ndufa1	1568.53	0.161959	0.11383	1.42281	0.154791	0.473085
rap1b	33605.5	0.222972	0.156724	1.42271	0.154821	0.473086
alg11	1136.06	0.181611	0.127662	1.42259	0.154854	0.473094
dynlt2b	110.024	-0.426134	0.29964	-1.42216	0.154981	0.473261
adgrg1	3098.48	0.19214	0.135115	1.42205	0.155012	0.473261
mych	2591.03	0.253185	0.178061	1.4219	0.155055	0.473261
CNIH4	932.752	0.20144	0.14167	1.42189	0.155057	0.473261
ncor1	16452	0.197796	0.139108	1.42189	0.155059	0.473261
insra	1676.09	-0.278083	0.195588	-1.42178	0.15509	0.473265
cfap97	215.463	-0.34242	0.240889	-1.42149	0.155175	0.473433
psmc5	7092.29	0.14208	0.0999736	1.42118	0.155265	0.473588
aldh3b1	176.062	-0.533449	0.375376	-1.42111	0.155286	0.473588
csrp1a	6396.53	0.177528	0.12494	1.42091	0.155343	0.47367
rarab	1183.68	-0.237007	0.166867	-1.42033	0.155512	0.474043
arl8bb	2852.25	0.118894	0.0837118	1.42028	0.155526	0.474043
mrps17	703.635	-0.229438	0.161587	-1.4199	0.155635	0.474225
runx1t1	240.013	-0.277813	0.195661	-1.41987	0.155646	0.474225
cars1	2681.77	0.211671	0.149122	1.41945	0.155768	0.474507
ADAM17	6102.71	0.170792	0.120344	1.4192	0.155842	0.474547
sypl2a	38990.5	0.265605	0.187163	1.4191	0.155869	0.474547
KCNN2	49.8097	-0.60468	0.426103	-1.41909	0.155872	0.474547
kpna4	9782.07	0.153574	0.108232	1.41893	0.15592	0.474602
il4	63.6273	0.630217	0.444272	1.41854	0.156034	0.474696
tmem60	394.416	-0.279799	0.197248	-1.41851	0.15604	0.474696
eif4a1a	74432.2	0.229848	0.162095	1.41798	0.156197	0.474696
card19	2966.06	0.119623	0.0843684	1.41786	0.15623	0.474696
il11ra	268.261	-0.355971	0.251068	-1.41783	0.156241	0.474696
slc26a4	431.188	0.366398	0.258423	1.41782	0.156242	0.474696
zgc:165604	543.394	-0.255848	0.180455	-1.41779	0.156251	0.474696
KIF26B	248.416	-0.244609	0.172533	-1.41775	0.156265	0.474696
ptgs1	104.334	-0.451378	0.318394	-1.41767	0.156286	0.474696
cdc42l	21358.7	0.127214	0.0897358	1.41765	0.156294	0.474696
pglyrp5	159.693	-0.611	0.43102	-1.41757	0.156318	0.474696
pebp1	545.193	-0.258469	0.182346	-1.41746	0.156348	0.474696
katnbl1	836.452	-0.242537	0.171113	-1.4174	0.156365	0.474696
lss	341.254	0.542814	0.382971	1.41738	0.156373	0.474696
atl2	1786.72	0.18984	0.133978	1.41695	0.156499	0.474987
adkb	920.611	-0.264149	0.186436	-1.41684	0.156531	0.474993
alox5ap	141.262	-0.40195	0.283728	-1.41667	0.156578	0.475045
thoc3	885.449	-0.270598	0.191047	-1.4164	0.15666	0.475187
CCDC172	46.771	-0.820166	0.579155	-1.41614	0.156734	0.475187
caprin1b	29308.8	0.178038	0.125722	1.41612	0.156739	0.475187
si:ch211-196f2.6	230.439	-0.306883	0.21671	-1.4161	0.156746	0.475187
rbp4	292.418	-0.657717	0.464519	-1.41591	0.156802	0.475267
pigq	820.423	0.149386	0.105525	1.41565	0.156879	0.475338
mfng	445.432	-0.352371	0.248916	-1.41562	0.156886	0.475338
cnot8	3068.43	-0.21156	0.149465	-1.41544	0.156938	0.475404
dnase1l4.1	80.7605	1.00346	0.709084	1.41515	0.157024	0.475571
spag1b	20.9151	-0.800781	0.566014	-1.41477	0.157135	0.475796
ms4a17a.5	17.9056	-1.01737	0.719143	-1.41469	0.157158	0.475796
mef2ca	4971.8	0.276295	0.195325	1.41454	0.157205	0.475844
si:dkey-239i20.4	370.141	-0.356109	0.251799	-1.41426	0.157286	0.475941
bmt2	4626.19	0.179985	0.127271	1.41419	0.157307	0.475941
hs3st3b1b	990.129	-0.189356	0.133904	-1.41412	0.157327	0.475941
cdc27	3945.02	-0.161339	0.11415	-1.41339	0.15754	0.476429
tubgcp2	917.648	-0.287975	0.203765	-1.41327	0.157576	0.476429
FAM89B	590.73	0.327832	0.231987	1.41315	0.157611	0.476429
sephs3	6693.83	0.11795	0.083479	1.41293	0.157675	0.476429
capza1a	19137.4	0.132779	0.0939741	1.41293	0.157676	0.476429
CSPP1	198.185	-0.356083	0.252025	-1.41289	0.157689	0.476429
c7b	897.465	0.595645	0.421592	1.41285	0.1577	0.476429
C23H1orf52	2711.32	0.126666	0.0896755	1.41249	0.157806	0.47656
NRIP1	11523.9	0.212966	0.150775	1.41248	0.157809	0.47656
SNAP91	400.096	-0.288875	0.204529	-1.41239	0.157834	0.47656
C2CD4C	24.6114	-0.805187	0.570221	-1.41206	0.157932	0.476689
fgf18a	584.01	1.27856	0.905527	1.41195	0.157966	0.476689
serpinh1b	266.983	-0.289035	0.204708	-1.41194	0.157968	0.476689
nfe2l3	5511.39	0.194427	0.13773	1.41165	0.158052	0.476791
homer2	144.33	-0.292413	0.207161	-1.41153	0.158089	0.476791
KHDRBS3	27.8371	-0.654943	0.464	-1.41152	0.158092	0.476791
crygmxl2	276.928	-0.676134	0.479087	-1.4113	0.158157	0.476895
RLIM	5546.63	0.20536	0.145534	1.41108	0.15822	0.476946
iqgap2	6488.95	0.323021	0.228925	1.41103	0.158235	0.476946
ldlra	413.59	0.377935	0.267915	1.41065	0.158347	0.477194
efhd1	121.643	-0.711449	0.504489	-1.41024	0.15847	0.477399
zgc:171500	208.562	-1.94516	1.37934	-1.41021	0.158477	0.477399
smim14	2976.23	-0.164915	0.116951	-1.41011	0.158506	0.477399
gfra1a	2674.93	0.223193	0.1583	1.40994	0.158557	0.477461
fem1a	1889.09	0.218122	0.154745	1.40955	0.158672	0.477714
entpd8	1103.3	0.194291	0.137854	1.4094	0.158718	0.477763
ugt1b2	25.8052	-0.616231	0.437268	-1.40928	0.158754	0.477778
lamp2	29914.8	0.177969	0.126354	1.40849	0.158985	0.478384
ambp	269.702	-0.271145	0.192545	-1.40822	0.159067	0.478457
unc45a	1595.05	0.174294	0.123771	1.40821	0.15907	0.478457
ndufaf1	2411.73	0.261007	0.185401	1.40779	0.159192	0.478731
acd	342.076	-0.33621	0.238839	-1.40769	0.159224	0.478737
gzm3.3	164.424	-1.60693	1.14173	-1.40745	0.159295	0.478843
ptar1	428.907	-0.196292	0.139475	-1.40736	0.15932	0.478843
homer3b	1400.11	-0.233511	0.165935	-1.40725	0.159354	0.478852
mapk4	614.699	-0.172913	0.122983	-1.406	0.159724	0.479647
dnaja3b	827.699	0.306954	0.218327	1.40593	0.159744	0.479647
adssl	6346.93	0.163831	0.116535	1.40585	0.159767	0.479647
wu:fu71h07	1580.05	0.268442	0.190949	1.40583	0.159775	0.479647
cyc1	15680	0.195863	0.139326	1.4058	0.159785	0.479647
nudt4b	279.129	-0.234252	0.166639	-1.40574	0.159801	0.479647
snx5	9787.85	0.120079	0.0854443	1.40535	0.159916	0.479885
rffl	2044.54	-0.224491	0.159756	-1.40521	0.159958	0.479885
lhx4	15.5897	-0.816862	0.581328	-1.40517	0.159972	0.479885
emilin1a	1536.03	0.349169	0.248522	1.40498	0.160026	0.479956
cdk5rap1	661.489	-0.173262	0.123334	-1.40483	0.160073	0.479971
gse1b	8069.43	0.152468	0.108536	1.40476	0.160092	0.479971
atp1a1b	50.1724	-0.997885	0.710715	-1.40406	0.160302	0.480509
dnajc1	3992.71	0.149421	0.106451	1.40365	0.160422	0.480618
acsm3	283.419	-0.250209	0.178296	-1.40334	0.160516	0.480618
edn1	49.3261	-0.53485	0.381196	-1.40308	0.160592	0.480618
SEC31B	6167.98	0.152277	0.108536	1.40302	0.160611	0.480618
ATP11B	7613.41	0.385328	0.274647	1.403	0.160618	0.480618
pgap6	2001.17	0.229559	0.163624	1.40297	0.160626	0.480618
lrpap1	3774.05	-0.204597	0.145856	-1.40274	0.160695	0.480618
hao2	27.1906	-0.8672	0.618228	-1.40272	0.160701	0.480618
iars1	6657.95	0.158269	0.112833	1.40268	0.160712	0.480618
gjc4a.2	2568.24	-0.25718	0.183359	-1.4026	0.160735	0.480618
actn3a	185.746	0.382848	0.272957	1.40259	0.160739	0.480618
C10H17orf49	1045.67	-0.279591	0.199339	-1.40259	0.160739	0.480618
lrrc57	562.669	0.162637	0.11597	1.40241	0.160794	0.480618
nr3c2	128.508	0.546257	0.389542	1.40231	0.160824	0.480618
GRIK2	177.401	-0.326279	0.232677	-1.40228	0.16083	0.480618
mcm7	2921.62	-0.295278	0.210581	-1.4022	0.160855	0.480618
GALNT17	972.709	-0.232797	0.166023	-1.40219	0.160857	0.480618
TRPC6	212.597	-0.245594	0.175203	-1.40177	0.160985	0.480901
ca8	170.227	0.422954	0.301749	1.40167	0.161013	0.480901
sytl4	172.579	-0.599386	0.427703	-1.40141	0.161092	0.481045
EPHA3	154.6	0.374076	0.266978	1.40115	0.161169	0.481113
rab5b	9021.9	0.174781	0.124743	1.40113	0.161176	0.481113
gnl1	2872.86	0.183396	0.130912	1.40091	0.161241	0.481217
prokr1b	16.3257	-0.799688	0.571074	-1.40032	0.161417	0.48165
npas4a	25.6746	-0.595783	0.425508	-1.40017	0.161463	0.481698
zgc:194659	70.3059	-0.506028	0.361447	-1.4	0.161512	0.481752
slc22a13b	400.691	0.276153	0.197272	1.39986	0.161556	0.481792
ptpn1	3307.28	0.135838	0.0970562	1.39958	0.161639	0.481948
slc25a3b	52369.1	0.186297	0.133139	1.39926	0.161735	0.482143
psma2b	4506.08	0.13417	0.0959066	1.39897	0.161823	0.482315
rbl1	2143.81	-0.19146	0.136904	-1.39851	0.161961	0.482583
tmbim4	5250.83	0.205446	0.146908	1.39846	0.161974	0.482583
eif3d	18003.4	0.155013	0.110859	1.39828	0.162028	0.48262
smarca4a	14079.5	0.130598	0.0934032	1.39822	0.162048	0.48262
apela	21.396	0.76536	0.547484	1.39796	0.162125	0.482758
ubr3	6769.63	0.152845	0.109355	1.39769	0.162205	0.482905
jhy	281.165	-0.449049	0.321377	-1.39726	0.162334	0.483198
hyal1	1421.66	0.146807	0.105077	1.39714	0.162371	0.483217
dis3l	743.197	-0.203544	0.145699	-1.39702	0.162408	0.483233
cfap157	31.2499	-0.571447	0.409077	-1.39692	0.162438	0.483233
tpm1	2145.73	-0.185113	0.132533	-1.39674	0.162492	0.483242
lhx1a	41.1928	-1.23719	0.885793	-1.3967	0.162502	0.483242
ada	20255.8	0.180731	0.129438	1.39627	0.162634	0.48354
has3	228.832	0.384165	0.27518	1.39605	0.1627	0.483646
dram2b	2352.11	-0.204749	0.146697	-1.39573	0.162797	0.483696
rpl6	60741.7	0.184888	0.132478	1.39561	0.162831	0.483696
NFKBIZ	412.151	0.318569	0.228273	1.39556	0.162846	0.483696
smim19	2099.67	0.136117	0.0975398	1.3955	0.162865	0.483696
chchd6b	1342.63	0.145844	0.104512	1.39548	0.16287	0.483696
ghrhra	291.945	0.669159	0.479634	1.39514	0.162972	0.483908
rbp1.1	114.367	-1.88206	1.34923	-1.39492	0.163041	0.48402
scn8ab	124.327	-0.770713	0.552593	-1.39472	0.1631	0.484103
dnajc19	531.271	0.192654	0.138172	1.39431	0.163225	0.484338
dhx16	1576.82	0.146884	0.105349	1.39426	0.16324	0.484338
wrnip1	435.41	-0.313643	0.22498	-1.3941	0.163288	0.484389
PLEKHA7	2541.47	0.200738	0.144013	1.39389	0.163352	0.48448
cers3b	748.128	0.408455	0.293062	1.39375	0.163394	0.48448
mdh1ab	906.441	-0.244331	0.175312	-1.39369	0.163411	0.48448
hsp90ab1	220327	0.160821	0.115431	1.39322	0.163553	0.484809
KIDINS220	733.806	0.224854	0.161459	1.39264	0.163728	0.485147
si:ch211-191i18.2	164.045	-0.443567	0.318508	-1.39264	0.163729	0.485147
ext2	4049.55	0.111139	0.0798369	1.39208	0.163899	0.485562
usp25	4897.33	0.106289	0.076361	1.39193	0.163942	0.485597
sec11a	2194.93	0.245312	0.176279	1.39161	0.16404	0.485796
FNBP1	3202.64	0.131564	0.0945531	1.39143	0.164096	0.485869
orc4	498.602	-0.308321	0.221613	-1.39126	0.164147	0.485929
eif4a3	7141.93	0.164032	0.117935	1.39087	0.164266	0.486097
TRAPPC10	7558.29	0.238304	0.171338	1.39084	0.164274	0.486097
slc22a6l	78.2568	-0.488264	0.351075	-1.39077	0.164296	0.486097
mrrf	508.708	-0.24194	0.173988	-1.39056	0.164358	0.486141
capn1b	81.9673	-0.607733	0.437081	-1.39043	0.164397	0.486141
stx5al	1849.76	-0.159078	0.114411	-1.39041	0.164404	0.486141
scfd1	2527.37	0.13727	0.0987399	1.39022	0.164463	0.48616
cwc15	1683.19	0.148236	0.106644	1.39001	0.164526	0.48616
mks1	76.6851	-0.505032	0.363335	-1.38999	0.164532	0.48616
vclb	25040.9	0.229021	0.164768	1.38996	0.164542	0.48616
eif3eb	769.062	-0.1883	0.135479	-1.38988	0.164564	0.48616
AHDC1	13.8456	-1.2744	0.917159	-1.38951	0.164679	0.486369
stat5b	3535.8	0.135365	0.0974237	1.38945	0.164697	0.486369
igf2a	24.3866	-0.911558	0.65613	-1.3893	0.164743	0.486414
mafga	15.7633	-0.927285	0.667608	-1.38897	0.164843	0.48645
tspan13a	1454.76	0.141019	0.101531	1.38892	0.164857	0.48645
psap	59056	0.140212	0.100953	1.38888	0.164868	0.48645
rabep1	5020.99	0.193738	0.139499	1.38882	0.164889	0.48645
ms4a17a.10	479.49	-0.280237	0.201792	-1.38875	0.16491	0.48645
ikbke	2705.72	0.192816	0.138856	1.3886	0.164955	0.486492
TNPO1	1666.18	0.138288	0.0996034	1.38839	0.165019	0.486588
arl6ip1	21861.3	0.1624	0.116984	1.38822	0.165071	0.486653
syt7b	291.101	-0.260965	0.188016	-1.38799	0.165139	0.486761
sgta	3710.67	0.134992	0.0972644	1.38789	0.16517	0.486762
zgc:113135	24.5029	-0.68313	0.492399	-1.38735	0.165335	0.487156
cry-dash	486.498	-0.321626	0.231862	-1.38714	0.165398	0.487251
asb16	29.3143	-0.718909	0.518317	-1.38701	0.16544	0.487284
serinc1	8135.66	0.170319	0.122813	1.38681	0.165499	0.487315
seta	8959.15	-0.166495	0.12006	-1.38677	0.165512	0.487315
iglon5	63.3395	0.689634	0.497499	1.3862	0.165686	0.487734
mffb	151.196	-0.347782	0.250921	-1.38602	0.16574	0.487802
gria2a	15.3451	0.945814	0.682498	1.38581	0.165804	0.48781
FAM171B	46.5347	-0.780156	0.56296	-1.38581	0.165804	0.48781
GALNT12	1968.5	0.198191	0.143077	1.38521	0.16599	0.488161
llgl2	13854.8	0.235739	0.17019	1.38515	0.166006	0.488161
ldb2b	2149.1	0.181535	0.131061	1.38512	0.166017	0.488161
PFKL	1581.84	0.149441	0.107919	1.38474	0.166131	0.488406
arl6ip4	377.612	-0.202226	0.146078	-1.38436	0.166247	0.488579
fktn	322.506	-0.215792	0.155881	-1.38434	0.166256	0.488579
msl2a	1615.02	0.16322	0.117913	1.38425	0.166283	0.488579
tfdp1b	970.646	-0.234019	0.169139	-1.38359	0.166484	0.489049
trib3	15523.4	0.230651	0.166713	1.38352	0.166505	0.489049
gnb1l	105.004	-0.449201	0.324717	-1.38336	0.166554	0.489102
rtn4ip1	593.409	0.254267	0.183847	1.38304	0.166654	0.489186
cltca	46323.3	0.18991	0.137328	1.38289	0.166699	0.489186
fgf16	191.264	-0.495712	0.358473	-1.38284	0.166713	0.489186
gstz1	415.107	-0.355662	0.25721	-1.38277	0.166736	0.489186
srsf5a	12753.7	0.210699	0.152382	1.3827	0.166756	0.489186
clstn1	2813.32	0.18509	0.133865	1.38266	0.166769	0.489186
slc51a	24.3176	-0.813352	0.588298	-1.38255	0.166803	0.489192
prmt6	367.504	-0.41409	0.29957	-1.38228	0.166886	0.489344
RASSF7	875.483	0.399129	0.288772	1.38216	0.166923	0.489363
oxnad1	3006.31	0.246938	0.178685	1.38197	0.16698	0.489405
GABRR1	127.606	-0.3637	0.263193	-1.38188	0.167009	0.489405
ppfia1	1538.48	0.141033	0.102067	1.38177	0.167043	0.489405
ALDH3A2	511.319	-0.44748	0.32386	-1.38171	0.167062	0.489405
sh3glb2a	839.255	0.289541	0.209577	1.38155	0.167111	0.489458
urp1	1292.36	0.309318	0.224009	1.38083	0.167332	0.490015
pfn2a	8882.25	0.19436	0.140778	1.38062	0.167397	0.490113
LTC4S	1022.22	0.211419	0.153158	1.3804	0.167465	0.490122
mef2d	6330.32	0.0993755	0.0719913	1.38038	0.167469	0.490122
PTBP3	3798.48	0.180475	0.130758	1.38022	0.16752	0.490122
hint2	602.397	0.170482	0.123519	1.3802	0.167524	0.490122
cbfa2t2	218.416	-0.478807	0.34704	-1.37969	0.167683	0.490309
si:dkey-5n18.1	653.378	-0.427084	0.309562	-1.37964	0.167697	0.490309
pfas	2006.07	-0.389536	0.28235	-1.37962	0.167703	0.490309
kank3	13035.4	0.181342	0.131446	1.37959	0.167713	0.490309
cfl1l	5677.22	0.331335	0.240329	1.37867	0.167996	0.490912
sting1	548.673	-0.407394	0.295517	-1.37858	0.168024	0.490912
akip1	181.983	-0.331451	0.24045	-1.37846	0.168062	0.490912
relt	2413.2	0.23005	0.166915	1.37824	0.168129	0.490912
CPLX1	20.8226	-1.47377	1.06938	-1.37815	0.168156	0.490912
rps21	20460.7	0.160966	0.116808	1.37804	0.16819	0.490912
hmga1a	21185.6	-0.182635	0.132541	-1.37795	0.16822	0.490912
PPM1K	741.223	-0.235748	0.171101	-1.37783	0.168255	0.490912
PNPLA8	1303.62	0.204313	0.1483	1.3777	0.168296	0.490912
upf1	10059.9	0.116081	0.0842591	1.37767	0.168307	0.490912
cbx6a	2719.11	0.283365	0.2057	1.37757	0.168337	0.490912
bcs1l	581.82	-0.309314	0.224538	-1.37756	0.16834	0.490912
dnaaf10	970.625	-0.165207	0.119942	-1.3774	0.16839	0.490912
ATP10A	6209.08	0.227098	0.164879	1.37736	0.1684	0.490912
golim4a	935.341	0.26561	0.192844	1.37733	0.16841	0.490912
ZCCHC14	918.648	-0.243815	0.177023	-1.37731	0.168418	0.490912
chmp3	3326.74	0.155932	0.113314	1.37611	0.168789	0.491776
utp15	1037.28	-0.256246	0.186214	-1.37609	0.168795	0.491776
pax5	48.1833	-0.687011	0.499265	-1.37604	0.168808	0.491776
PRELID3A	1031.83	0.419547	0.304988	1.37562	0.168939	0.492067
hsp70.1	1836.34	1.09499	0.796203	1.37526	0.16905	0.4923
sf1	9517.66	0.158475	0.115244	1.37513	0.169091	0.492327
nckap1l	4741.96	-0.203892	0.148283	-1.37502	0.169126	0.492337
SIPA1	551.36	-0.414187	0.301246	-1.37491	0.169159	0.492342
atg13	4837.67	0.181169	0.131818	1.37439	0.169321	0.492676
HTR4	79.0508	0.639786	0.465603	1.3741	0.16941	0.492676
vapal	4353.6	0.162822	0.118521	1.37378	0.169511	0.492676
xpr1b	3770.76	0.188655	0.137329	1.37375	0.169521	0.492676
lim2.3	603.139	0.277864	0.20227	1.37373	0.169526	0.492676
prdm5	249.846	-0.3804	0.276913	-1.37372	0.169529	0.492676
ywhaba	58874	0.143235	0.104276	1.37361	0.169563	0.492676
tnfrsf1a	10464.5	0.141377	0.102928	1.37354	0.169583	0.492676
NECTIN1	11149.6	0.253526	0.184579	1.37354	0.169585	0.492676
cyb561	37.3439	-0.748244	0.544758	-1.37353	0.169586	0.492676
ebna1bp2	730.989	-0.215428	0.156889	-1.37313	0.169713	0.492953
pik3c3	3534.18	0.173075	0.126082	1.37272	0.16984	0.493232
cyb5a	4527.8	0.184312	0.13428	1.3726	0.169877	0.493247
serpinb1l3	2864.58	0.220728	0.160835	1.37239	0.169941	0.493343
gpc6a	363.765	0.312663	0.2279	1.37193	0.170085	0.493587
ptpn11b	412.173	-0.293453	0.213912	-1.37184	0.170114	0.493587
TMC8	2343.12	-0.179771	0.131045	-1.37182	0.170119	0.493587
NWD2	877.971	0.228541	0.166652	1.37137	0.17026	0.493905
lrsam1	1035.25	0.141131	0.102937	1.37104	0.170361	0.494107
dtymk	289.326	-0.319967	0.233452	-1.37059	0.170502	0.494425
C2H7orf25	829.369	0.212325	0.154939	1.37038	0.17057	0.49453
eif4bb	6937.56	0.169188	0.123473	1.37024	0.170611	0.494559
arl4cb	907.263	-0.250927	0.183192	-1.36975	0.170764	0.494911
irf7	4843.45	0.335491	0.245004	1.36933	0.170897	0.495145
ube2l3a	6458.68	0.19845	0.144937	1.36922	0.17093	0.495145
fscn1a	1434.58	-0.350368	0.255894	-1.36919	0.170939	0.495145
ppm1nb	765.702	-0.319521	0.233452	-1.36868	0.1711	0.49552
adrb2b	716.131	0.197256	0.144153	1.36838	0.171194	0.495701
grin2bb	143.077	-0.491981	0.359663	-1.36789	0.171346	0.496048
ca10a	712.456	-0.277468	0.202884	-1.36762	0.171431	0.496082
wdr89	843.484	-0.167352	0.12237	-1.36759	0.171439	0.496082
USH2A	37.5447	-0.888211	0.649489	-1.36755	0.171452	0.496082
sgk3	4225.63	-0.216857	0.158629	-1.36707	0.171603	0.49643
FBXO38	1758.47	-0.141546	0.103568	-1.3667	0.171719	0.496672
GUSB	7081.09	0.164076	0.120075	1.36645	0.171799	0.496812
HIRA	1372.82	-0.317038	0.232068	-1.36614	0.171895	0.496999
epoa	80.5021	-0.518614	0.379761	-1.36563	0.172054	0.497292
myca	5706.85	0.260264	0.190583	1.36562	0.172059	0.497292
spice1	384.087	-0.26371	0.193157	-1.36526	0.17217	0.497365
unc45b	612.906	-0.293663	0.215112	-1.36517	0.172201	0.497365
mapre3a	126.666	-0.315123	0.230852	-1.36504	0.17224	0.497365
selp	452.99	-0.26433	0.193645	-1.36502	0.172246	0.497365
DAB2IP	537.612	-0.211093	0.154648	-1.36499	0.172258	0.497365
traf6	4991.31	0.204098	0.149547	1.36478	0.172324	0.497365
zgc:162608	32.3514	0.728435	0.533792	1.36464	0.172365	0.497365
CCNI2	438.874	-0.210021	0.153905	-1.36462	0.172373	0.497365
slc39a7	10774.8	0.146906	0.10766	1.36453	0.1724	0.497365
tmem125b	593.712	-0.267169	0.195796	-1.36453	0.1724	0.497365
selenon	1752.23	-0.327794	0.24027	-1.36427	0.172481	0.497507
cry3a	5696.29	-0.456218	0.334492	-1.36391	0.172595	0.497744
wu:fa26c03	9.54871	1.45114	1.06403	1.36381	0.172627	0.497746
wars2	292.716	-0.247971	0.181868	-1.36347	0.172734	0.497873
ptpn23b	2702.51	0.193578	0.141975	1.36347	0.172735	0.497873
ccdc6a	17928.7	0.162784	0.119476	1.36248	0.173045	0.498676
dars1	9326.6	0.251198	0.184392	1.36231	0.173101	0.498747
SLC38A3	2050.84	-0.153885	0.112973	-1.36214	0.173153	0.498804
nr5a1a	309.114	-0.406	0.29814	-1.36177	0.17327	0.498966
si:dkey-72l17.5	1487.8	-0.51135	0.375519	-1.36171	0.173288	0.498966
golga1	2915.88	0.226466	0.166316	1.36166	0.173304	0.498966
col11a1a	414.154	0.622213	0.456991	1.36154	0.173342	0.498983
dcaf11	1984.07	0.169271	0.124345	1.36131	0.173417	0.499109
zic5	11.2724	-1.92253	1.41251	-1.36108	0.173489	0.499226
sec61b	6870.74	0.207791	0.152754	1.3603	0.173736	0.499822
BAIAP3	29.5663	-0.545706	0.401189	-1.36022	0.17376	0.499822
tmem184ba	13725.5	0.170738	0.125541	1.36001	0.173826	0.499913
EVA1C	84.6782	0.34166	0.251235	1.35992	0.173855	0.499913
GANC	581.206	0.329921	0.242638	1.35973	0.173917	0.499998
POC1A	69.1601	-0.505518	0.371825	-1.35956	0.173969	0.500033
igfbp6b	1105.71	0.982009	0.722379	1.35941	0.174017	0.500033
cdk2ap2	2405.61	0.185972	0.136809	1.35936	0.174032	0.500033
zgc:152753	1397.94	0.342042	0.251679	1.35904	0.174134	0.500033
ELK1	1121.98	0.152506	0.112232	1.35884	0.174197	0.500033
zgc:110410	14.041	-0.831516	0.611986	-1.35872	0.174237	0.500033
aven	613.249	-0.284053	0.209062	-1.3587	0.174241	0.500033
mrpl58	156.247	-0.281899	0.207493	-1.3586	0.174275	0.500033
btf3l4	2852.97	0.176381	0.129831	1.35854	0.174293	0.500033
acot7	2010.82	0.380719	0.280245	1.35852	0.174299	0.500033
tmem200a	67.998	-0.819829	0.603484	-1.35849	0.174307	0.500033
bbs4	350.387	-0.31476	0.231699	-1.35849	0.17431	0.500033
ftr83	756.641	0.225756	0.166231	1.35809	0.174436	0.500304
FNDC4	1623	-0.23559	0.173514	-1.35776	0.174539	0.50048
ginm1	6121.02	0.131405	0.0967866	1.35768	0.174566	0.50048
zgc:101810	90.373	0.623898	0.459561	1.35759	0.174593	0.50048
srebf2	10385.6	0.297837	0.219462	1.35713	0.174741	0.500814
atp8a1	1636.26	-0.147496	0.108693	-1.357	0.174782	0.500841
rps6ka4	2012.87	0.17329	0.127715	1.35686	0.174827	0.500878
GPAM	1577.24	0.217832	0.160578	1.35655	0.174924	0.501017
ARHGEF19	151.675	-0.478596	0.352843	-1.3564	0.174972	0.501017
mob1bb	13081	0.136109	0.10035	1.35634	0.174992	0.501017
plxnb2a.1	6288.7	0.197868	0.145888	1.3563	0.175003	0.501017
rp9	236.827	-0.323722	0.238711	-1.35613	0.175058	0.501084
nadk2	692.703	-0.23067	0.170121	-1.35592	0.175125	0.501135
pdca	133.779	0.2728	0.201199	1.35587	0.17514	0.501135
tm6sf2b	454.061	-0.286663	0.211556	-1.35503	0.175409	0.501815
tspan36	13038.2	0.160439	0.118421	1.35482	0.175476	0.501915
pfn2b	54624.4	0.167024	0.123315	1.35445	0.175594	0.502073
mcu	1047.03	-0.161666	0.11936	-1.35444	0.175595	0.502073
ccdc18	481.34	-0.194904	0.143947	-1.354	0.175737	0.502387
ptp4a2b	11693.1	0.19558	0.144459	1.35388	0.175775	0.502406
ndufs1	11010.1	0.12142	0.0896985	1.35364	0.175851	0.502494
mixl1	229.523	-0.237485	0.175449	-1.35358	0.17587	0.502494
SAMD9	111.972	-0.60335	0.44578	-1.35347	0.175905	0.502504
kcnj14	31.2949	-0.61587	0.455076	-1.35333	0.175949	0.502539
ptp4a1	12874.7	0.171075	0.126444	1.35297	0.176066	0.502729
ssbp3b	3164.53	-0.160961	0.118979	-1.35286	0.176101	0.502729
si:dkey-93h22.8	2044.97	0.240546	0.177811	1.35282	0.176112	0.502729
leng9	1038.41	0.21737	0.160694	1.3527	0.176152	0.502744
ccn4a	81.0945	-0.586077	0.433294	-1.35261	0.176181	0.502744
dhrsx	367.476	0.340041	0.251464	1.35225	0.176296	0.502982
GRAMD4	5405.54	0.195947	0.144924	1.35207	0.176354	0.503055
CLN6	16.7523	-0.723754	0.535378	-1.35186	0.176421	0.503157
mmrn2a	3253.4	0.379151	0.28049	1.35175	0.176457	0.503159
zgc:174653	49.0681	-0.537602	0.397736	-1.35165	0.176486	0.503159
cebp1	141.645	-0.712727	0.527386	-1.35143	0.176556	0.50317
bgnb	159.763	0.421479	0.311883	1.3514	0.176567	0.50317
srsf7b	77.4238	-0.412795	0.305495	-1.35123	0.176621	0.50317
PELI1	170.205	-0.407885	0.301864	-1.35122	0.176625	0.50317
lurap1	2867.41	0.200071	0.148076	1.35114	0.17665	0.50317
prkrip1	249.323	-0.386743	0.286259	-1.35103	0.176687	0.503186
ugt5g1	116.866	-0.816265	0.604281	-1.3508	0.176759	0.503242
ccnjl	674.639	-0.338361	0.250496	-1.35077	0.176771	0.503242
pdgfab	13405.6	0.415721	0.307806	1.35059	0.176825	0.503307
nfu1	1768.82	0.161891	0.119906	1.35015	0.176968	0.503367
nsa2	11097.3	0.213602	0.158211	1.3501	0.176983	0.503367
EFNA5	312.828	-0.359266	0.266123	-1.35	0.177016	0.503367
ciapin1	3152.8	0.187561	0.138944	1.3499	0.177048	0.503367
srp19	1137.03	0.208064	0.154153	1.34973	0.177104	0.503367
SLC6A13	33.7383	0.673829	0.499243	1.3497	0.177112	0.503367
mbnl3	3001.39	-0.245086	0.181601	-1.34958	0.17715	0.503367
CLSTN2	425.864	0.211809	0.156956	1.34948	0.177182	0.503367
firrm	744.805	-0.197362	0.146254	-1.34945	0.177194	0.503367
ppp1r3c2b	9992.4	-0.407705	0.302151	-1.34934	0.177227	0.503367
zcchc17	455.018	0.248155	0.18391	1.34932	0.177233	0.503367
epcam	3307.22	-0.981682	0.727579	-1.34924	0.177258	0.503367
ralba	4151.71	0.270894	0.200776	1.34923	0.177262	0.503367
mtmr1a	370.562	-0.19293	0.143016	-1.34901	0.177334	0.503481
COL14A1	395.013	-0.444381	0.329465	-1.3488	0.177402	0.503584
mgat5	11937	0.211779	0.15707	1.34831	0.177558	0.503935
foxd2	47.3949	-0.681712	0.505766	-1.34788	0.177697	0.504239
AKT1	693.078	-0.215659	0.160026	-1.34766	0.177769	0.504282
rassf2b	24.3301	-0.755334	0.560494	-1.34762	0.17778	0.504282
tnpo2a	17780.5	0.150633	0.111784	1.34753	0.177809	0.504282
CALHM5	38.5712	-0.694975	0.515866	-1.3472	0.177916	0.504495
tspan2a	2558.19	-0.249564	0.185261	-1.34709	0.17795	0.504502
mafgb	255.217	-0.306545	0.227624	-1.34672	0.178071	0.50468
glg1b	893.442	-0.265251	0.196964	-1.3467	0.178077	0.50468
ppm1da	342.776	-0.309285	0.229708	-1.34642	0.178166	0.504756
ppp1r12c	3212.43	0.139368	0.10351	1.34642	0.178168	0.504756
mical3a	3424.01	0.190984	0.141875	1.34614	0.178256	0.504915
PAMR1	3323.07	-0.405413	0.301262	-1.34571	0.178395	0.505194
DLGAP1	147.018	0.338427	0.2515	1.34564	0.178419	0.505194
mical3b	582.293	-0.412965	0.306994	-1.34519	0.178564	0.505514
rpl22	18917.1	0.196385	0.146065	1.3445	0.178786	0.505998
tlcd2	3023.59	0.236277	0.175749	1.3444	0.178819	0.505998
dcun1d3	4212.98	0.239857	0.178417	1.34436	0.178831	0.505998
fhl1a	115.069	0.324475	0.24139	1.34419	0.178886	0.506061
entpd4	3658.94	0.15736	0.117112	1.34366	0.179057	0.506369
MAN1B1	147.574	-0.359904	0.267854	-1.34366	0.179059	0.506369
rpf2	1112.8	-0.286306	0.213113	-1.34345	0.179127	0.50647
med14	3332.98	0.159914	0.119049	1.34326	0.179187	0.506548
PLEKHD1	18.6742	-0.695096	0.517578	-1.34298	0.179279	0.506718
pex11a	155.021	-0.436153	0.32489	-1.34246	0.179446	0.507099
calm1a	2635.43	-0.186956	0.139318	-1.34194	0.179617	0.507222
AP4E1	1538.34	0.282279	0.210357	1.3419	0.179628	0.507222
sord	213.728	-0.486587	0.362634	-1.34181	0.179657	0.507222
myof	3994.12	-0.374274	0.278953	-1.34171	0.17969	0.507222
flot2b	2994.75	0.223827	0.16683	1.34165	0.17971	0.507222
psmd9	655.463	-0.226053	0.168509	-1.34149	0.179761	0.507222
slit1b	14.254	-0.887265	0.661412	-1.34147	0.179767	0.507222
cfl2	1569.27	0.205542	0.153239	1.34132	0.179817	0.507222
cplx4c	2809.56	0.151812	0.113185	1.34128	0.179831	0.507222
plin2	8049.81	0.392774	0.292837	1.34127	0.179833	0.507222
PITPNC1	32.9597	-0.669723	0.499332	-1.34124	0.179844	0.507222
ndufa8	3688.77	0.141448	0.105482	1.34096	0.179932	0.50738
tmem170a	723.812	-0.247178	0.184391	-1.34051	0.180081	0.507639
prdx2	12238.4	-0.18784	0.140144	-1.34033	0.180137	0.507639
WAPL	9760.73	0.113391	0.0846069	1.3402	0.180179	0.507639
mat2al	601.48	0.156404	0.116716	1.34004	0.180232	0.507639
mtch2	6682.77	0.127018	0.0947884	1.34001	0.180241	0.507639
e2f6	736.254	-0.214257	0.159913	-1.33984	0.180299	0.507639
RCBTB2	4148.84	0.154627	0.115411	1.3398	0.180309	0.507639
micu1	4240.35	0.134352	0.100293	1.33959	0.180378	0.507639
nlk2	1375.05	-0.235682	0.175937	-1.33959	0.18038	0.507639
skap1	702.378	-0.290117	0.216576	-1.33956	0.180389	0.507639
itm2ba	26488.5	0.161379	0.120478	1.33949	0.180411	0.507639
rps29	30904.1	0.2094	0.156342	1.33937	0.180449	0.507639
epc2	2115.26	0.179985	0.134382	1.33936	0.180453	0.507639
gfra2a	2021.6	0.329895	0.24632	1.33929	0.180475	0.507639
zfyve27	2490.53	-0.1456	0.108783	-1.33845	0.180751	0.508307
si:ch211-121a2.2	2027.54	0.268174	0.200375	1.33837	0.180777	0.508307
myog	18961.4	-0.258614	0.193299	-1.3379	0.18093	0.50856
padi2	641.244	-0.452914	0.338528	-1.33789	0.180932	0.50856
psmd8	5814.62	0.135109	0.101017	1.33749	0.181062	0.508759
pcdh15a	1003.74	-0.243282	0.181896	-1.33748	0.181067	0.508759
asmtl	513.557	-0.188842	0.141251	-1.33692	0.181249	0.508958
katnb1	1326.87	-0.143586	0.107402	-1.33691	0.181252	0.508958
si:dkey-182i3.8	512.118	-0.235646	0.176274	-1.33681	0.181284	0.508958
ddx52	915.111	-0.269194	0.201391	-1.33667	0.18133	0.508958
trim33	4402.08	0.14671	0.109763	1.33661	0.181351	0.508958
nudt17	1446.12	0.150995	0.112976	1.33653	0.181377	0.508958
zgc:162816	725.089	-0.162792	0.121806	-1.33648	0.181392	0.508958
NEURL4	2134.2	0.178944	0.133895	1.33645	0.181402	0.508958
PDE8B	251.331	0.243982	0.182573	1.33635	0.181434	0.508958
grip1	41.2845	-0.505235	0.378094	-1.33627	0.181461	0.508958
fcho2	5536.37	0.145896	0.10923	1.33568	0.181654	0.509408
zgc:158320	89.313	-0.505973	0.37885	-1.33555	0.181696	0.509435
arhgap17a	1090.8	0.172344	0.129058	1.3354	0.181746	0.509445
naa38	542.034	-0.211503	0.158388	-1.33534	0.181764	0.509445
atf5a	908.415	0.159708	0.119623	1.33509	0.181847	0.509586
rad1	1217.21	-0.227456	0.17039	-1.33491	0.181906	0.50966
otol1a	11.168	-0.983648	0.737098	-1.33449	0.182044	0.509797
PPP1R3G	34.1438	-0.649858	0.486981	-1.33446	0.182052	0.509797
grk3	3918.77	0.166541	0.124823	1.33421	0.182134	0.509797
romo1	9839.65	0.182446	0.136745	1.33421	0.182135	0.509797
ifit10	14.9801	1.41287	1.05897	1.33419	0.182141	0.509797
cdc42se2	513.482	-0.372814	0.279435	-1.33417	0.182149	0.509797
slc25a25b	1042.52	0.204623	0.153395	1.33396	0.182218	0.509828
il15l	613.561	-0.289747	0.217212	-1.33394	0.182225	0.509828
mtf2	2053.57	-0.141374	0.105993	-1.33381	0.182267	0.509855
tln1	39866.6	0.148238	0.11119	1.3332	0.182468	0.510326
imp4	720.05	-0.270003	0.202554	-1.33299	0.182534	0.510368
trappc14	1021.02	-0.159617	0.119747	-1.33295	0.182547	0.510368
tmpoa	1334.59	-0.268455	0.201435	-1.33272	0.182625	0.510488
rpl26	48014.2	0.156294	0.117283	1.33262	0.182655	0.510488
lnpep	9228.96	-0.236321	0.177362	-1.33242	0.182721	0.510582
abat	16807	0.397224	0.298147	1.33231	0.182758	0.510595
ZFR2	5563.14	0.175443	0.131752	1.33162	0.182986	0.511141
chrd	259.061	-0.276194	0.207441	-1.33143	0.183047	0.511219
cav4a	14.423	-0.892748	0.670662	-1.33114	0.183141	0.511328
si:ch73-71c20.5	513.259	0.221498	0.1664	1.33112	0.183151	0.511328
yipf4	3548.1	0.173653	0.130478	1.3309	0.183223	0.511354
hnrnpl2	8210.02	0.192186	0.144404	1.33089	0.183225	0.511354
ppp3cb	46.7751	-0.581665	0.437131	-1.33064	0.183307	0.511492
gpr22a	90.0996	-0.490523	0.368702	-1.3304	0.183386	0.511621
atp5mc1	15172.4	0.136365	0.102507	1.3303	0.183419	0.511624
plekhf2	3528.54	0.207401	0.155927	1.33011	0.183481	0.511705
MAN2B2	2667.09	-0.202887	0.152578	-1.32972	0.18361	0.511911
zgc:110782	296.669	-0.216728	0.162991	-1.32969	0.18362	0.511911
zgc:122979	82.3522	0.853735	0.642223	1.32934	0.183735	0.512141
nudt15	187.166	-0.29501	0.221953	-1.32916	0.183796	0.512223
gria1b	150.607	-0.748682	0.563506	-1.32861	0.183976	0.512578
SGSM2	28.8386	0.523955	0.394391	1.32852	0.184008	0.512578
faua	13649.9	0.180618	0.135959	1.32847	0.184021	0.512578
SP3	4431.58	0.129081	0.0971914	1.32811	0.184141	0.512819
ARFGEF2	6042.12	0.118367	0.0891445	1.32781	0.18424	0.512959
ABTB3	8735.55	0.16793	0.126476	1.32776	0.184256	0.512959
pcnx4	1314.83	-0.121426	0.0914788	-1.32737	0.184387	0.513231
ZFP64	488.135	-0.187662	0.14139	-1.32726	0.184421	0.513237
nitr5	68.5106	-0.343828	0.259106	-1.32698	0.184516	0.51329
TRPC5	96.2068	-0.403994	0.304468	-1.32688	0.184547	0.51329
arpc3	13722.4	0.191215	0.144113	1.32685	0.184559	0.51329
si:dkeyp-72a4.1	12.283	-1.03841	0.782633	-1.32681	0.18457	0.51329
spra	1312.91	0.208747	0.157383	1.32637	0.184718	0.513553
cbr1	2772.47	-0.189405	0.142804	-1.32633	0.18473	0.513553
si:ch1073-67j19.2	3305.32	-0.356443	0.268847	-1.32582	0.184898	0.513875
CERCAM	1082.73	0.201794	0.152207	1.32578	0.184911	0.513875
IQSEC2	8189.68	0.157248	0.118624	1.32561	0.184969	0.513945
mpzl1l	2837.41	0.404466	0.305158	1.32543	0.185028	0.514018
nubp2	825.89	0.205554	0.155096	1.32533	0.185062	0.51402
TGM1	17.1805	1.16342	0.877983	1.3251	0.185137	0.51414
ccm2	3642.64	0.102243	0.0771723	1.32486	0.185216	0.514268
SLC38A8	190.403	0.412056	0.311049	1.32473	0.185261	0.514302
trip12	19220.7	0.204113	0.154123	1.32435	0.185387	0.514561
trim47	696.384	-0.332623	0.251295	-1.32363	0.185625	0.515131
SPHK1	13.1885	0.946475	0.715282	1.32322	0.185762	0.515421
mpnd	1233.7	0.120156	0.0908157	1.32308	0.185809	0.51546
olah	482.979	-0.256258	0.193736	-1.32272	0.185928	0.515699
grm4	176.237	-0.544462	0.411701	-1.32247	0.186012	0.515841
akr1a1b	1618.05	-0.208953	0.158048	-1.32208	0.186142	0.516087
dipk2ab	715.621	-0.219882	0.166325	-1.32201	0.186166	0.516087
BCR	4526.61	0.1447	0.109476	1.32174	0.186253	0.516237
HELB	592.434	-0.290877	0.220094	-1.32161	0.186299	0.516273
anxa5b	45302	0.17416	0.131808	1.32132	0.186394	0.516447
agpat9l	1454.43	-0.307927	0.233079	-1.32113	0.186459	0.516467
tmem119b	15.9732	0.734372	0.555878	1.3211	0.186467	0.516467
smim15	925.738	0.176895	0.133919	1.32091	0.186533	0.516557
vamp2	14.1443	-0.874815	0.662436	-1.3206	0.186634	0.516583
dnajc8	792.111	-0.196424	0.148742	-1.32057	0.186646	0.516583
smyhc3	19.4867	-0.737991	0.558871	-1.3205	0.186666	0.516583
NKTR	1458.19	-0.346458	0.262372	-1.32049	0.186673	0.516583
fhip2a	3662.95	0.132066	0.100032	1.32024	0.186754	0.516715
slco3a1a	8789.04	0.204809	0.155149	1.32008	0.18681	0.516727
prpf19	4131.89	-0.216763	0.16421	-1.32003	0.186824	0.516727
FAM110C	440.028	-0.243274	0.18431	-1.31992	0.186862	0.516743
GID4	1058.41	0.178584	0.135333	1.31959	0.186971	0.516914
rp2	19915.4	0.245599	0.186133	1.31948	0.187008	0.516914
RAB35	1902.85	0.168388	0.127629	1.31935	0.187051	0.516914
opn9	112.266	-0.416567	0.315739	-1.31934	0.187056	0.516914
gnaq	37.913	-0.604343	0.458148	-1.3191	0.187136	0.517046
FDXR	1131.76	0.184509	0.139938	1.31851	0.187333	0.517268
zgc:113691	23.0318	-1.05333	0.799016	-1.31828	0.187409	0.517268
zgc:101783	1331.83	-0.221513	0.168035	-1.31826	0.187418	0.517268
brdt	2970.86	0.191567	0.14532	1.31824	0.187423	0.517268
cacna1fb	62.127	0.534641	0.405624	1.31807	0.187481	0.517268
slc6a5	318.303	-0.281571	0.213625	-1.31806	0.187484	0.517268
pxylp1	251.886	0.359176	0.272504	1.31806	0.187485	0.517268
rab11fip4b	3106.06	0.174562	0.132453	1.31792	0.187531	0.517268
srsf11	5587.52	-0.237533	0.180245	-1.31783	0.187561	0.517268
nkd3	11.9984	-0.975723	0.740423	-1.31779	0.187573	0.517268
SEZ6	142.384	-0.580734	0.440691	-1.31778	0.187578	0.517268
lsp1b	1364.88	-0.32213	0.244503	-1.31749	0.187675	0.517374
cltcb	16127.8	0.124813	0.0947374	1.31747	0.187682	0.517374
si:ch73-359m17.2	2226.1	-0.332343	0.252321	-1.31714	0.18779	0.517582
dhx38	3595.34	0.112057	0.0850878	1.31695	0.187854	0.517667
nrgna	300.509	0.529804	0.402347	1.31678	0.187911	0.517733
wdr11	3788.99	0.180217	0.136878	1.31662	0.187965	0.517791
ptger2b	11601.2	0.197005	0.149703	1.31598	0.188182	0.518298
fth1a	485519	0.337548	0.256574	1.3156	0.18831	0.518525
saa	133064	0.48664	0.369918	1.31554	0.18833	0.518525
MELTF	982.078	0.997886	0.758923	1.31487	0.188553	0.519048
ccdc92	1418.1	0.1984	0.150967	1.31419	0.188782	0.519589
dnm3a	1160.88	-0.258932	0.197112	-1.31363	0.188971	0.519892
krit1	1632.87	-0.133502	0.101628	-1.31363	0.188972	0.519892
gstm.3	607.742	0.210741	0.160444	1.31349	0.189019	0.519892
lhb	65.5033	-0.524976	0.399687	-1.31347	0.189025	0.519892
asb1	279.523	-0.228048	0.173661	-1.31318	0.189124	0.520002
nudt12	1010.7	-0.159201	0.121236	-1.31315	0.189131	0.520002
si:ch211-226m16.2	2387.74	-0.161904	0.12335	-1.31256	0.189331	0.52036
sec22a	2069.64	0.178055	0.135657	1.31254	0.189339	0.52036
irx7	77.6849	-0.532809	0.405958	-1.31247	0.18936	0.52036
SLC16A12	175.749	0.500298	0.381228	1.31233	0.189408	0.520401
chmp4ba	7045.21	0.193638	0.147571	1.31217	0.189462	0.520458
ubxn1	919.604	0.240733	0.183502	1.31188	0.189561	0.520638
ube3a	6074.26	0.133768	0.101975	1.31177	0.189598	0.520651
ARHGAP35	8890.71	0.159153	0.121381	1.31119	0.189795	0.5211
ankrd12	5796.39	0.184914	0.141066	1.31083	0.189914	0.521315
pex11b	467.676	-0.265469	0.202534	-1.31074	0.189946	0.521315
pxmp2	858.291	0.196173	0.149686	1.31057	0.190005	0.521315
znf367	599.769	-0.281747	0.214983	-1.31056	0.190008	0.521315
ints14	714.142	-0.247138	0.188588	-1.31047	0.190039	0.521315
ANO7	42.0591	-0.431615	0.329401	-1.3103	0.190094	0.521375
fam241a	1765.82	0.181611	0.138616	1.31017	0.190137	0.521403
col1a1a	3339.72	-0.187887	0.143419	-1.31005	0.190177	0.521423
TMEM87B	386.938	0.210217	0.16048	1.30992	0.190223	0.521457
chmp1b	10175.4	0.116608	0.0890297	1.30976	0.190275	0.52151
tlcd5a	733.448	-0.356039	0.271864	-1.30962	0.190323	0.52155
cldnk	18.3637	0.688164	0.525796	1.30881	0.1906	0.522189
SSTR2	10.2011	-0.890599	0.680501	-1.30874	0.190622	0.522189
zgc:194906	113.484	-0.376351	0.287625	-1.30848	0.190711	0.522276
gtpbp1l	1981.51	-0.235429	0.179929	-1.30845	0.190721	0.522276
twf1a	3152.44	0.166224	0.127057	1.30827	0.190783	0.522337
cadm3	355.953	0.416615	0.318467	1.30819	0.190809	0.522337
ADAMTS17	93.8125	-0.402066	0.307477	-1.30763	0.190999	0.522765
acbd6	2111.79	0.148324	0.113446	1.30744	0.191063	0.522849
ap1b1	8834.74	0.107603	0.0823272	1.30701	0.191209	0.523074
tspan5b	2342.15	0.174566	0.133562	1.307	0.191211	0.523074
dnm2a	9131.82	0.127776	0.0977716	1.30689	0.191251	0.523093
gys1	3459.31	-0.186368	0.142621	-1.30674	0.191302	0.523141
thap11	262.129	-0.405948	0.310704	-1.30654	0.191369	0.523165
gpm6ab	1240.05	1.17036	0.89579	1.30651	0.191378	0.523165
znf438	445.988	-0.287286	0.219925	-1.3063	0.191452	0.523278
myl9b	2993.98	0.410968	0.314656	1.30609	0.191523	0.523382
adcy7	4923.68	-0.169459	0.129765	-1.30589	0.191591	0.523476
hlfb	123.409	0.352116	0.269717	1.3055	0.191723	0.523746
ZMIZ1	93.3907	-0.485549	0.371971	-1.30534	0.191778	0.523804
zgc:77752	18.5885	-0.699799	0.536345	-1.30476	0.191976	0.524255
shmt2	1408.65	-0.267458	0.205004	-1.30465	0.192013	0.524264
tom1	1203.3	0.289805	0.222158	1.3045	0.192064	0.524294
APBB3	9.68185	1.38098	1.05869	1.30442	0.19209	0.524294
mt-nd6	20989.3	0.330084	0.25307	1.30432	0.192125	0.524297
npc1	9620.97	0.129453	0.099262	1.30416	0.19218	0.524356
oclnb	190.233	-0.510645	0.391621	-1.30393	0.192259	0.524404
arfip1	4598.31	-0.159844	0.122588	-1.30391	0.192264	0.524404
zgc:65895	1894.14	0.161894	0.124202	1.30347	0.192415	0.524708
pop5	226.298	-0.275635	0.211476	-1.30339	0.192442	0.524708
stoml1	917.94	0.180275	0.138327	1.30325	0.192489	0.52471
samm50l	1638.85	-0.180903	0.138815	-1.30319	0.192509	0.52471
zgc:113531	13.8659	-0.807899	0.62002	-1.30302	0.192568	0.524778
brms1la	1128.73	-0.179678	0.137989	-1.30212	0.192875	0.525524
cyp2aa6	2108.14	0.187234	0.143809	1.30196	0.19293	0.525584
C9H3orf38	384.088	-0.199543	0.153299	-1.30166	0.193032	0.525771
m1ap	21.9631	-0.672484	0.516784	-1.30129	0.19316	0.525813
zgc:171220	78.0865	-0.716921	0.550935	-1.30128	0.193162	0.525813
MICALL1	359.858	-0.187723	0.144263	-1.30125	0.193174	0.525813
PLAT	956.149	0.505383	0.388414	1.30114	0.193209	0.525813
ttll1	100.607	-0.527747	0.405607	-1.30113	0.193215	0.525813
cdk13	8265.09	0.170249	0.130866	1.30094	0.193279	0.52586
cdk9	4475.52	0.202096	0.155353	1.30088	0.193299	0.52586
METTL24	135.762	-0.440811	0.338936	-1.30058	0.193404	0.526056
tmem230a	916.791	0.152737	0.117471	1.30021	0.193528	0.526303
nemp1	417.909	-0.180831	0.139114	-1.29988	0.193644	0.526427
bltp3b	4304.27	0.169431	0.130352	1.2998	0.193669	0.526427
ANKIB1	5610.72	0.117621	0.090497	1.29972	0.193697	0.526427
CNGA3	22.971	-0.610102	0.469422	-1.29969	0.193708	0.526427
OVCH2	19.2995	-0.659337	0.507368	-1.29952	0.193764	0.526489
frmd6	4937.87	0.258247	0.198813	1.29895	0.193962	0.526899
clocka	2697.41	0.316936	0.244005	1.29889	0.193982	0.526899
zgc:173575	17.951	-0.78543	0.604762	-1.29874	0.194032	0.526922
tpbgb	301.447	-0.26669	0.205365	-1.29861	0.194076	0.526922
stra6l	1105.79	-0.180296	0.138842	-1.29857	0.19409	0.526922
cep20	176.643	-0.416677	0.320915	-1.2984	0.19415	0.526992
sod1	1911.32	-0.166987	0.128659	-1.2979	0.194321	0.527367
vwa1	882.229	0.284811	0.219477	1.29768	0.194397	0.527482
si:ch211-22i13.2	1130.71	0.130565	0.100635	1.29741	0.194491	0.527546
TTYH3	10844	0.154277	0.118914	1.29739	0.194498	0.527546
rxraa	176.332	-0.27477	0.211813	-1.29723	0.194552	0.527546
zbtb34	575.359	0.153657	0.118451	1.29722	0.194555	0.527546
abca1a	25808.9	0.216101	0.166607	1.29707	0.194606	0.527593
BOLA2	633.443	-0.199733	0.154003	-1.29694	0.19465	0.527623
cryba1l1	49.9797	-0.539956	0.41648	-1.29648	0.194812	0.527969
cyp17a2	15.2801	-1.00958	0.778924	-1.29612	0.194934	0.52813
H4C2	462.199	0.510816	0.394115	1.29611	0.194938	0.52813
lpcat3	2670.98	0.131327	0.101338	1.29593	0.195	0.528208
nat9	543.28	0.17963	0.138659	1.29548	0.195155	0.528445
castor2	3895.32	0.158486	0.122337	1.29548	0.195155	0.528445
mettl22	388.605	-0.281053	0.217078	-1.29471	0.195419	0.528925
si:dkeyp-59c12.1	26.4025	-0.610142	0.471267	-1.29469	0.195429	0.528925
XPO1	13364.9	0.108533	0.0838309	1.29466	0.195437	0.528925
PPP6R2	1741.16	0.262954	0.20312	1.29458	0.195466	0.528925
narf	2933.82	0.157541	0.12171	1.2944	0.195528	0.529002
FAM161B	80.5899	-0.380503	0.294034	-1.29408	0.195638	0.529139
dr1	1404.31	-0.306236	0.236661	-1.29399	0.195671	0.529139
PPARD	573.878	0.288681	0.223127	1.2938	0.195735	0.529139
trpc4apa	6584.96	0.156126	0.120675	1.29377	0.195743	0.529139
zgc:174310	149.14	-0.283098	0.218818	-1.29376	0.195747	0.529139
kars1	18960.9	0.159011	0.122931	1.2935	0.195839	0.529297
pla2g7	9445.24	0.220328	0.170357	1.29333	0.195897	0.529349
bmal2	1453.74	0.269988	0.208777	1.29319	0.195946	0.529349
ints7	832.951	-0.21543	0.166593	-1.29315	0.195959	0.529349
cdk8	1567.81	0.160255	0.123957	1.29282	0.196073	0.529501
ATP1B4	47.1431	0.468371	0.362294	1.29279	0.196083	0.529501
polr2g	2021.09	-0.194028	0.150116	-1.29252	0.196178	0.529668
cinp	252.707	0.372926	0.288573	1.29231	0.196248	0.529674
hdac4	1061.11	-0.242402	0.187595	-1.29216	0.196303	0.529674
rbm34	1298.26	0.185806	0.143802	1.2921	0.196323	0.529674
MCOLN1	214.893	-0.250724	0.194059	-1.292	0.196357	0.529674
parp1	1801.29	-0.252621	0.19553	-1.29198	0.196365	0.529674
f13a1a.1	171.342	-0.385769	0.2986	-1.29193	0.196383	0.529674
COL4A2	5387.98	0.274797	0.212729	1.29177	0.196436	0.529716
KYAT3	52.2254	1.00762	0.780079	1.29169	0.196465	0.529716
brinp3a.2	202.075	-0.263709	0.204202	-1.29141	0.19656	0.529881
RYR3	59.4548	-0.405942	0.314384	-1.29123	0.196625	0.529964
rragcb	923.414	0.187992	0.145638	1.29082	0.196766	0.530254
chp2	690.89	-0.316027	0.244852	-1.29068	0.196814	0.530292
eml1	717.634	-0.378251	0.293144	-1.29033	0.196937	0.530534
klf11b	3572.26	0.223193	0.172995	1.29017	0.19699	0.530587
	8.74826e+06	0.204737	0.158716	1.28996	0.197066	0.530698
adck5	1220.04	-0.322594	0.250125	-1.28973	0.197144	0.530706
ITPK1	1020.97	0.164643	0.127663	1.28966	0.197168	0.530706
cisd1	3060.89	0.163386	0.126695	1.2896	0.197188	0.530706
prxl2b	731.534	-0.288614	0.223808	-1.28956	0.197203	0.530706
plekhs1.3	221.714	-0.299148	0.232014	-1.28936	0.197275	0.530806
adal	311.289	0.229136	0.177738	1.28918	0.197335	0.530806
slc39a6	978.214	-0.195373	0.15155	-1.28916	0.197342	0.530806
sorbs3	3133.71	-0.175227	0.135945	-1.28895	0.197415	0.530914
INPP5K	356.098	0.284955	0.221155	1.28849	0.197577	0.531258
mfsd11	2273.3	0.157962	0.122621	1.28822	0.197671	0.531419
dus4l	377.875	-0.283101	0.219849	-1.28771	0.197848	0.531766
SOCS6	930.3	0.158392	0.123008	1.28765	0.197867	0.531766
FIBCD1	27.0319	-0.598741	0.46503	-1.28753	0.197909	0.531787
pum2	2872.71	0.125865	0.0977751	1.28729	0.197994	0.531925
kctd13	2625.18	0.316402	0.245871	1.28686	0.198142	0.532171
ndufb2	3875.2	-0.189609	0.147372	-1.2866	0.198235	0.532171
atp1a1a.5	182.347	-0.246789	0.191816	-1.28659	0.198236	0.532171
dbf4	379.143	-0.283231	0.220149	-1.28654	0.198254	0.532171
chst14	479.874	-0.201101	0.156326	-1.28642	0.198295	0.532171
ppp1r26	1371.83	0.172076	0.133766	1.2864	0.198305	0.532171
si:dkey-13a21.4	14.7992	-0.727627	0.565659	-1.28634	0.198326	0.532171
nmnat1	307.971	-0.249127	0.193685	-1.28625	0.198356	0.532171
IQSEC3	502.91	-0.209555	0.162983	-1.28575	0.198532	0.532552
EEF1AKMT4	1546.16	-0.279742	0.217642	-1.28533	0.198676	0.532849
dbr1	879.199	-0.268176	0.208734	-1.28477	0.198872	0.533189
rab35b	2964.28	0.142098	0.110607	1.28471	0.198892	0.533189
BEND4	148.992	-0.349231	0.271843	-1.28468	0.198905	0.533189
PLXNC1	3216.53	-0.182687	0.142241	-1.28435	0.199021	0.533258
si:dkey-90m5.4	13.2141	-0.784877	0.611144	-1.28427	0.199046	0.533258
sufu	2513.69	-0.219964	0.171307	-1.28403	0.199132	0.533258
ANK1	22.8747	-0.854617	0.665588	-1.284	0.199141	0.533258
sfxn5b	53.3495	-0.434841	0.338678	-1.28394	0.199165	0.533258
mtmr2	1559.28	0.183874	0.143228	1.28379	0.199215	0.533258
si:dkey-6i22.5	434.434	-0.183174	0.14269	-1.28372	0.19924	0.533258
tagln2	24310	0.197389	0.153765	1.28371	0.199243	0.533258
ube2ka	662.189	-0.224584	0.174956	-1.28366	0.19926	0.533258
KLHL12	262.65	-0.303772	0.236666	-1.28355	0.1993	0.533258
pstpip1b	2303.22	-0.460033	0.358413	-1.28352	0.199308	0.533258
stk17a	544.206	-0.218869	0.170533	-1.28344	0.199337	0.533258
tubb5	973.62	-0.312188	0.243322	-1.28302	0.199484	0.533562
ponzr5	16.3271	0.718404	0.560011	1.28284	0.199549	0.533644
stat1b	2788.7	0.461365	0.359757	1.28243	0.19969	0.533931
cflara	5048.16	0.195077	0.152163	1.28203	0.199833	0.53416
med20	447.697	-0.279957	0.218376	-1.282	0.199843	0.53416
ncapd3	1634.22	-0.242526	0.189221	-1.28171	0.199946	0.534261
wasla	2559.48	-0.251903	0.196539	-1.2817	0.199949	0.534261
ifi44f1	24.3626	-0.647739	0.505418	-1.28159	0.199986	0.534269
wfdc2	12.217	0.952762	0.743526	1.28141	0.20005	0.53428
sugct	92.5381	-0.416589	0.325108	-1.28139	0.200058	0.53428
MSH5	11.1851	-0.884205	0.690386	-1.28074	0.200285	0.534795
MMP24	107.155	-0.421156	0.328869	-1.28062	0.200327	0.534818
bmal1b	4269.97	0.279885	0.218608	1.28031	0.200437	0.534897
vcp	38102.1	0.174476	0.136295	1.28013	0.200499	0.534897
folr	71.9258	-0.382186	0.298556	-1.28011	0.200505	0.534897
extl3	2599.91	0.277188	0.216542	1.28007	0.200522	0.534897
get4	2354.46	0.134483	0.105061	1.28005	0.200527	0.534897
SORCS2	421.481	0.281525	0.220025	1.27952	0.200715	0.535308
CACNG3	46.4996	0.609322	0.476256	1.2794	0.200756	0.535327
e2f3	1000.96	-0.291674	0.228034	-1.27908	0.200869	0.535484
NF1	5151.14	-0.213157	0.166693	-1.27873	0.200991	0.535484
saysd1	385.48	-0.205554	0.16077	-1.27856	0.201052	0.535484
gpalpp1	653.963	0.181185	0.141718	1.27848	0.201079	0.535484
UTRN	10209.4	0.189748	0.14842	1.27845	0.201092	0.535484
CEP85	644.182	-0.224812	0.175861	-1.27835	0.201126	0.535484
tmem39b	515.663	-0.226782	0.177404	-1.27834	0.201131	0.535484
lima1a	9187.74	0.175587	0.137359	1.2783	0.201143	0.535484
SEMA4B	10185.7	0.16615	0.129977	1.2783	0.201143	0.535484
raf1a	611.663	-0.182458	0.142738	-1.27827	0.201155	0.535484
SSH1	404.527	-0.240805	0.188402	-1.27815	0.201198	0.535507
RALGAPA2	3695.44	0.162295	0.127017	1.27774	0.20134	0.535727
rnf6	3704.75	0.144618	0.113184	1.27772	0.201348	0.535727
aasdh	107.086	-0.606106	0.474458	-1.27747	0.201437	0.535871
si:dkey-190g11.3	31.0966	-0.569627	0.44604	-1.27708	0.201575	0.536146
atpaf2	360.747	-0.221002	0.173071	-1.27695	0.201621	0.536146
si:ch73-335l21.4	8907.73	-0.316817	0.248117	-1.27689	0.201642	0.536146
babam1	1862.39	0.133959	0.104932	1.27663	0.201734	0.536267
klhl31	35.8651	-0.51652	0.40463	-1.27652	0.201771	0.536267
IRS1	1359.22	-0.166266	0.130255	-1.27647	0.20179	0.536267
csk	4717.89	-0.191279	0.149896	-1.27608	0.201927	0.536399
tomm6	1444.37	0.220729	0.172983	1.27601	0.201951	0.536399
nol12	339.364	-0.237161	0.185866	-1.27597	0.201965	0.536399
mfsd14a1	5238.77	0.14396	0.112826	1.27594	0.201976	0.536399
si:dkeyp-92c9.2	21.9662	-0.77061	0.604094	-1.27565	0.20208	0.536428
rac1b	7882.54	0.169533	0.132918	1.27547	0.202142	0.536428
zgc:153157	302.596	0.390322	0.306034	1.27542	0.202161	0.536428
matn3b	11.2339	0.913487	0.716284	1.27531	0.202198	0.536428
krt5	270.084	1.77982	1.39561	1.2753	0.202204	0.536428
zgc:158689	97.187	-0.406641	0.318894	-1.27516	0.202253	0.536428
mylz3	110.125	0.294491	0.230945	1.27515	0.202255	0.536428
kdm4c	1442.34	-0.219106	0.171832	-1.27511	0.202269	0.536428
tars1	5370.2	0.201514	0.158045	1.27505	0.202293	0.536428
si:dkey-86e18.1	102.518	-0.344602	0.270308	-1.27485	0.202363	0.536522
ENC1	6635.87	0.149945	0.117631	1.2747	0.202415	0.536567
slc2a12	498.965	-0.319773	0.250881	-1.2746	0.202451	0.536567
gpx4b	6044.28	-0.332874	0.261178	-1.27451	0.202482	0.536567
pcxa	3110.56	-0.22186	0.17414	-1.27403	0.202654	0.536897
SIRT1	4309.42	0.13457	0.105631	1.27397	0.202675	0.536897
phb2a	5525.89	0.171309	0.134509	1.27359	0.20281	0.537165
DNAH1	16.6726	-0.77313	0.607179	-1.27332	0.202906	0.53733
tsc1b	3067.95	-0.246549	0.193656	-1.27313	0.202973	0.537339
pi4kaa	7315.71	0.156431	0.122881	1.27303	0.203006	0.537339
zgc:56585	14128.1	0.222499	0.174784	1.27299	0.203021	0.537339
cbx1a	1722.34	-0.32791	0.257604	-1.27292	0.203046	0.537339
sh2d3cb	446.067	-0.361255	0.283831	-1.27278	0.203096	0.537366
slc25a15a	826.483	0.231515	0.181915	1.27265	0.203141	0.537366
ssr2	6754.19	0.160941	0.126466	1.2726	0.203159	0.537366
jak2a	4714.05	0.186525	0.146608	1.27227	0.203278	0.53759
si:dkey-111e8.4	15.6483	1.01573	0.798598	1.27189	0.203411	0.537811
dnase1l1l	203.784	0.342349	0.269176	1.27184	0.20343	0.537811
rhbdl2	214.498	-0.419761	0.330091	-1.27165	0.203497	0.5379
mnx1	11.964	-1.03204	0.812012	-1.27097	0.203739	0.538448
ndc1	1817.99	-0.214019	0.168445	-1.27056	0.203884	0.538708
FADD	1294.26	0.173561	0.136608	1.2705	0.203906	0.538708
srsf1a	9519.72	-0.131595	0.103597	-1.27026	0.203993	0.538848
chsy3	3332.43	0.135001	0.106298	1.27002	0.204076	0.538977
tmem216	71.9602	-0.351102	0.276525	-1.2697	0.204192	0.539194
cep70	302.058	-0.244827	0.192846	-1.26955	0.204245	0.539241
notch2	63225.3	0.142759	0.112473	1.26928	0.204342	0.539354
tigarb	166.877	-0.390014	0.307295	-1.26918	0.204376	0.539354
rpl10	29680.6	0.149608	0.117881	1.26914	0.20439	0.539354
mrps30	1733.51	-0.124971	0.0984862	-1.26892	0.204469	0.539472
lsm12b	4173.79	0.165282	0.130313	1.26834	0.204675	0.539926
naa20	1429.5	0.173204	0.136585	1.26811	0.20476	0.54
hbba2	26.6249	-0.605136	0.477209	-1.26807	0.204772	0.54
MGAT4A	10318.4	0.128314	0.101206	1.26785	0.204851	0.540106
ubl7a	321.016	-0.285081	0.224875	-1.26773	0.204894	0.540106
hibadha	191.84	-0.353699	0.279014	-1.26767	0.204915	0.540106
narfl	1341.05	0.173193	0.136642	1.2675	0.204976	0.540176
usf1l	4223.08	0.117975	0.0931	1.26718	0.205089	0.540384
fign	287.105	-0.203919	0.161048	-1.2662	0.205443	0.541225
si:dkey-169i5.4	765.06	0.967823	0.764522	1.26592	0.205542	0.541272
SLC46A3	271.751	0.445121	0.351636	1.26586	0.205564	0.541272
exoc7	3683.98	0.126845	0.100208	1.26581	0.205582	0.541272
ric8a	796.164	0.26463	0.20907	1.26575	0.205603	0.541272
cxcl18b	3115.41	0.506065	0.399841	1.26567	0.205633	0.541272
FAM180A	26.7743	0.638618	0.504619	1.26555	0.205676	0.541284
mosmob	141.987	-0.313058	0.247386	-1.26546	0.205706	0.541284
mpc2b	5746.37	0.149294	0.118006	1.26515	0.205819	0.541331
CNIH3	11.1906	-0.909598	0.718979	-1.26512	0.205827	0.541331
grhprb	100.689	-0.369352	0.291949	-1.26512	0.205827	0.541331
SPEN	6409.66	0.141899	0.112209	1.26459	0.206018	0.541744
acat2	1433.81	0.247461	0.195731	1.26429	0.206125	0.541885
tmem86a	119.227	-0.401077	0.317245	-1.26425	0.206141	0.541885
kcnk6	2728.78	-0.204176	0.161576	-1.26365	0.206355	0.542357
SLC44A2	19655.3	0.176532	0.139737	1.26332	0.206475	0.542552
mgat1a	2443.44	0.106857	0.0845883	1.26325	0.206498	0.542552
gnmt	2544.57	0.204727	0.16209	1.26304	0.206574	0.542663
arl8	1166.07	-0.203596	0.161234	-1.26273	0.206685	0.542846
zgc:171482	351.027	0.460035	0.364348	1.26262	0.206724	0.542846
pin4	914.811	-0.173619	0.137523	-1.26247	0.20678	0.542846
trps1	2539.72	-0.195231	0.154652	-1.26239	0.206809	0.542846
vps72a	1579.34	-0.135887	0.107661	-1.26218	0.206886	0.542846
cox7a2l	5566.31	0.165137	0.130863	1.26191	0.206982	0.542846
lrrc8db	1027.06	-0.222418	0.176264	-1.26184	0.207005	0.542846
runx2a	682.723	0.351136	0.27828	1.26181	0.207018	0.542846
or80a5	63.3387	-0.437553	0.346807	-1.26166	0.207071	0.542846
si:dkeyp-73d8.6	353.796	0.328469	0.260363	1.26158	0.2071	0.542846
sox17	62.7828	-0.385881	0.305886	-1.26152	0.207123	0.542846
slc25a25a	6387.98	0.160694	0.127392	1.26141	0.207159	0.542846
TBATA	145.533	-0.415735	0.329584	-1.26139	0.207167	0.542846
GLT1D1	119.012	-0.323289	0.256302	-1.26136	0.207178	0.542846
nfil3-4	10.918	1.33754	1.06048	1.26125	0.207218	0.542846
ifih1	979.47	0.23813	0.188809	1.26122	0.207229	0.542846
TBC1D1	4630.94	-0.12881	0.102137	-1.26115	0.207255	0.542846
atg4da	2822.64	0.15593	0.123652	1.26104	0.207295	0.542846
cpa2	23.5408	-0.81259	0.644388	-1.26103	0.207299	0.542846
numb	18891	0.215852	0.1712	1.26082	0.207375	0.542954
lrrfip2	2132.4	0.16674	0.132331	1.26003	0.20766	0.543611
actb2	633182	0.182315	0.144748	1.25953	0.207838	0.543984
ERAP1	3133.77	-0.16436	0.130547	-1.25901	0.208027	0.5443
tulp4a	5101.17	0.125847	0.0999573	1.25901	0.208027	0.5443
PIGO	2266.41	0.137888	0.109558	1.25859	0.208179	0.544607
scocb	2746.15	-0.303374	0.241129	-1.25814	0.208342	0.544943
mthfd2	8173.45	0.265725	0.211245	1.2579	0.208428	0.544958
trnau1apa	801.393	-0.163923	0.130318	-1.25787	0.208439	0.544958
znf574	2106.08	0.229492	0.18245	1.25783	0.208452	0.544958
kcng1	172.839	-0.323654	0.257345	-1.25766	0.208514	0.54503
xylt2	857.185	0.177204	0.140929	1.2574	0.20861	0.545191
zfand5a	3697.37	0.178301	0.141831	1.25714	0.208704	0.545346
mrps24	819.722	-0.298346	0.237427	-1.25658	0.208906	0.5457
bbs5	220.688	0.307335	0.244582	1.25657	0.208909	0.5457
zgc:195075	74.2361	-0.368919	0.293666	-1.25625	0.209024	0.54591
pgm1	7318.75	0.199427	0.158785	1.25596	0.209131	0.54606
mrps9	1459.14	-0.130996	0.104304	-1.2559	0.209151	0.54606
PARD3	1220.92	0.155442	0.123788	1.25571	0.209222	0.546156
SYT3	1061.3	-0.243407	0.193897	-1.25534	0.209354	0.546258
KIF13A	286.767	-0.276525	0.220282	-1.25532	0.209362	0.546258
smad6a	412.929	0.24947	0.198731	1.25531	0.209365	0.546258
sf3a1	5672.05	0.151125	0.12041	1.25508	0.209449	0.546359
rnf14	1934.45	0.192435	0.153333	1.25501	0.209473	0.546359
ormdl1	1571.7	-0.150703	0.120095	-1.25486	0.209529	0.546414
c3a.2	19.65	-1.1779	0.939027	-1.25438	0.209704	0.546721
wdr4	257.763	-0.330834	0.26375	-1.25435	0.209716	0.546721
cngk	110.198	0.465572	0.371255	1.25405	0.209824	0.546816
maco1a	1822.89	-0.173975	0.138739	-1.25397	0.209852	0.546816
trmt44	538.776	-0.286502	0.22851	-1.25378	0.209922	0.546816
gna11a	1313.81	0.168313	0.134258	1.25366	0.209966	0.546816
jak2b	5951.08	0.118538	0.0945552	1.25364	0.209972	0.546816
PLA2R1	647.226	-0.187094	0.149241	-1.25364	0.209974	0.546816
csde1	50840.3	0.124865	0.0996069	1.25358	0.209996	0.546816
ube4b	6613.63	0.145936	0.116434	1.25337	0.21007	0.546868
wasb	4094.18	-0.133874	0.106817	-1.25331	0.210093	0.546868
si:ch211-114l13.9	2298.52	-0.288887	0.230525	-1.25317	0.210143	0.546868
eif3s10	23613.1	0.129484	0.103328	1.25314	0.210155	0.546868
sec61a1b	12222.2	0.169059	0.13494	1.25285	0.21026	0.546993
dhdds	1789.14	0.219928	0.175557	1.25274	0.210299	0.546993
syt12	10.1258	-0.879779	0.702353	-1.25262	0.210346	0.546993
ZNF385C	19.9809	-0.773745	0.617712	-1.2526	0.210352	0.546993
clgn	1492.15	0.109171	0.0871614	1.25252	0.210381	0.546993
si:ch211-215a10.4	1329.45	-0.237995	0.190025	-1.25243	0.210411	0.546993
si:ch211-107p11.3	103.914	-0.411877	0.328919	-1.25221	0.210492	0.547095
tnip1	81486.8	0.218087	0.174172	1.25214	0.21052	0.547095
dedd1	759.853	-0.158012	0.12624	-1.25168	0.210686	0.547435
pgap2	1102.52	-0.214237	0.17118	-1.25153	0.21074	0.547487
ddc	392.504	-0.234051	0.187046	-1.25131	0.210823	0.547488
mif	2441.53	-0.18555	0.148293	-1.25124	0.210847	0.547488
MICAL2	480.14	-0.305401	0.2441	-1.25113	0.210887	0.547488
jmjd7	208.66	-0.235426	0.188196	-1.25096	0.210947	0.547488
ago4	5448.36	0.141148	0.112833	1.25095	0.210953	0.547488
urod	4171.02	0.204452	0.163442	1.25092	0.210965	0.547488
ipo7	18366.6	0.144022	0.115145	1.25078	0.211014	0.547488
nptx1l	823.736	0.197748	0.158101	1.25077	0.211019	0.547488
rnf44	1064.86	-0.17621	0.140899	-1.25061	0.211077	0.547547
npas2	421.361	0.364077	0.291183	1.25034	0.211176	0.547583
rxfp2a	236.016	-0.34006	0.27198	-1.25031	0.211185	0.547583
MYOM1	117.285	0.37777	0.302146	1.25029	0.211195	0.547583
macroh2a1	2205.76	0.243309	0.194687	1.24975	0.211392	0.548004
gpm6ba	199.742	0.253594	0.203017	1.24913	0.211618	0.5485
foxp1b	1673.13	-0.139683	0.111834	-1.24902	0.211657	0.54851
il2rgb	215.201	-0.257889	0.206492	-1.24891	0.2117	0.548531
nfe2l2b	92.4261	-0.306091	0.245143	-1.24863	0.211802	0.548625
AHCTF1	7999.52	0.117228	0.0938868	1.24862	0.211806	0.548625
cacna1sa	33.0453	-0.589319	0.472046	-1.24843	0.211872	0.548706
DIP2C	2517.64	-0.164865	0.132105	-1.24799	0.212035	0.54894
ppig	692.451	0.148397	0.118919	1.24788	0.212074	0.54894
zgc:77748	9.78332	0.959682	0.769066	1.24785	0.212084	0.54894
zc3h12ab	5456.76	0.222303	0.178155	1.24781	0.212102	0.54894
si:ch1073-291c23.2	230.723	-0.326424	0.261644	-1.24759	0.212182	0.549058
mocs1	472.046	-0.232613	0.186636	-1.24635	0.212637	0.550077
smx5	951.362	-0.301762	0.242139	-1.24624	0.212678	0.550077
csnk2a1	9335.45	0.104238	0.0836431	1.24623	0.212681	0.550077
ppm1ba	3930.06	0.133798	0.107403	1.24575	0.212855	0.550437
fam20a	31.6335	-0.486763	0.390845	-1.24541	0.21298	0.550665
idi1	5777.26	0.213659	0.171569	1.24532	0.213014	0.550665
ammecr1	3118.83	0.134808	0.10826	1.24523	0.213048	0.550665
cdkl1	36.4303	-0.584933	0.469848	-1.24494	0.213153	0.550846
mrps5	1271.19	-0.12821	0.103001	-1.24475	0.213224	0.550939
snap29	7372.96	0.197415	0.158619	1.24459	0.213284	0.551003
dennd2b	396.213	-0.360153	0.289422	-1.24439	0.213357	0.551042
nipa1	336.433	-0.247557	0.198944	-1.24436	0.213369	0.551042
lmo4a	684.375	0.44906	0.361047	1.24377	0.213584	0.551507
tlk2	4302.98	0.142786	0.114817	1.2436	0.213646	0.551578
tdrd7b	673.261	0.314171	0.252714	1.24319	0.213799	0.551837
foxl2l	9.88047	-0.822837	0.661943	-1.24306	0.213845	0.551837
ptprga	919.331	0.228517	0.18385	1.24296	0.213883	0.551837
eif4ea	1384.11	0.155336	0.124974	1.24295	0.213887	0.551837
cops7a	1987.57	0.134213	0.107996	1.24276	0.213958	0.551856
IFFO1	152.642	-0.331828	0.267014	-1.24274	0.213964	0.551856
CMIP	19631.5	0.102074	0.0821702	1.24223	0.214152	0.552111
zgc:110366	555.661	-0.317189	0.255339	-1.24223	0.214153	0.552111
znf1035	3818.94	-0.168293	0.135499	-1.24202	0.21423	0.552111
ezh1	1165.84	0.188522	0.151795	1.24195	0.214254	0.552111
snd1	15043.6	0.15148	0.121975	1.24189	0.214278	0.552111
slc25a28	3579.51	-0.155617	0.125337	-1.24159	0.214388	0.552111
zgc:174906	734.752	-0.295013	0.237614	-1.24156	0.214398	0.552111
fgfr1b	83.255	-0.558416	0.449779	-1.24153	0.214409	0.552111
MADD	1454.84	-0.277139	0.223231	-1.24149	0.214426	0.552111
vax1	108.823	0.3413	0.274922	1.24144	0.214443	0.552111
arf4b	75.6338	0.358641	0.288917	1.24133	0.214484	0.552111
cfhl1	132.285	-0.469892	0.378553	-1.24129	0.2145	0.552111
cib2	583.868	-0.375713	0.302693	-1.24124	0.214519	0.552111
ARHGEF25	347.143	0.342564	0.27601	1.24113	0.214557	0.552119
PBRM1	321.53	-0.341527	0.275236	-1.24085	0.214661	0.55221
septin7b	5638.96	0.129898	0.104685	1.24085	0.214663	0.55221
fads2	69.0218	0.560625	0.451956	1.24044	0.214812	0.552504
wdr12	897.221	-0.23049	0.185833	-1.24031	0.214862	0.552543
trip10a	2118.47	-0.17417	0.140448	-1.24011	0.214936	0.552566
pls1	272.236	0.32936	0.26561	1.24001	0.21497	0.552566
natd1	3195.8	0.163604	0.131939	1.24	0.214977	0.552566
dnmt3ba	945.95	-0.205732	0.165965	-1.23961	0.21512	0.552845
zgc:92594	201.479	-0.29172	0.23542	-1.23915	0.21529	0.553192
prlrb	86.3309	0.402001	0.324497	1.23884	0.215404	0.5532
kcne4	558.828	0.237286	0.19154	1.23884	0.215406	0.5532
helz	11290.4	0.114489	0.0924198	1.23879	0.215423	0.5532
stmn4l	51.9059	-0.496596	0.400881	-1.23876	0.215434	0.5532
gsk3ab	7444.68	0.128089	0.10341	1.23865	0.215477	0.55322
zgc:158423	12.667	-0.954916	0.771171	-1.23827	0.215617	0.55346
tmem65	916.462	0.139823	0.112924	1.2382	0.215641	0.55346
bet1	1065.86	0.20313	0.164105	1.2378	0.215789	0.553733
acadl	3389.15	0.154179	0.124568	1.23771	0.215823	0.553733
LSM3	1040.91	-0.157088	0.126926	-1.23763	0.215852	0.553733
adprm	1647.52	0.204973	0.165657	1.23733	0.215964	0.553817
nags	79.9765	-0.373387	0.301786	-1.23726	0.215991	0.553817
rnf40	4160.81	0.150846	0.121931	1.23714	0.216034	0.553817
fcer1g	356.844	-0.309959	0.250558	-1.23708	0.216058	0.553817
rpe	1010.71	-0.247192	0.19982	-1.23707	0.216061	0.553817
VWA2	321.046	-0.524466	0.424024	-1.23688	0.216132	0.553908
hoxc9a	52.391	0.675222	0.546006	1.23666	0.216215	0.55403
zgc:136908	17.6966	-0.768842	0.621801	-1.23648	0.216282	0.554033
si:dkey-148a17.5	206.222	0.22053	0.178356	1.23646	0.216286	0.554033
rbbp8	183.936	-0.358586	0.290083	-1.23615	0.216403	0.554242
rabepk	130.051	-0.368048	0.297764	-1.23604	0.216445	0.55426
rpl14	19760.2	0.170101	0.137676	1.23551	0.216641	0.554671
BDKRB2	135.771	0.364291	0.294885	1.23537	0.216694	0.554674
DYNC1I2	2124.73	0.271689	0.219983	1.23505	0.216813	0.554674
mrto4	168.809	0.244665	0.198113	1.23498	0.216838	0.554674
hspa12b	220.745	-0.334592	0.27096	-1.23484	0.216891	0.554674
hrasa	718.712	0.160308	0.12983	1.23476	0.216921	0.554674
cd74b	34154	-0.196559	0.159195	-1.23471	0.21694	0.554674
JDP2	95.195	-0.319889	0.25909	-1.23466	0.216956	0.554674
faah2a	1006.15	0.214768	0.17395	1.23465	0.216961	0.554674
eif1ad	450.974	0.203381	0.164735	1.23459	0.216981	0.554674
ch25h	929.444	0.322804	0.261497	1.23445	0.217037	0.554674
CACNG8	59.2723	-0.545667	0.442142	-1.23414	0.217149	0.554674
ntn1b	271.549	0.347808	0.281843	1.23405	0.217185	0.554674
PPP2R5A	145.568	0.295853	0.239756	1.23397	0.217213	0.554674
cox8a	15891.2	0.200576	0.162553	1.23391	0.217235	0.554674
tlr2	151.057	-0.2662	0.215737	-1.23391	0.217236	0.554674
pgam2	12.6637	0.860861	0.697671	1.23391	0.217238	0.554674
hmgxb4a	60.2181	-0.613432	0.49715	-1.2339	0.217241	0.554674
uap1	3636.88	0.34087	0.276325	1.23358	0.217358	0.554883
lman2	4738.9	0.124906	0.101267	1.23344	0.217412	0.554888
grk1b	528.42	-0.366542	0.297183	-1.23339	0.21743	0.554888
ralbb	2593.51	0.13443	0.109033	1.23294	0.217599	0.555229
ilkap	200.103	-0.275733	0.223705	-1.23257	0.217734	0.555464
cirbpa	33590.8	0.131276	0.106514	1.23248	0.21777	0.555464
akirin2	5545.08	0.172541	0.140005	1.23239	0.217802	0.555464
rsph10b	68.3652	-0.516062	0.418775	-1.23231	0.217833	0.555464
si:dkey-80c24.1	16.373	-0.689476	0.55966	-1.23195	0.217966	0.555714
SYT15	10.6981	-0.886032	0.719266	-1.23186	0.218003	0.555719
efna1b	2980.12	0.279349	0.226802	1.23169	0.218066	0.55579
tspan37	2268.63	-0.19438	0.157865	-1.23131	0.218208	0.55606
fgl2a	4546.97	0.1604	0.130302	1.23098	0.218329	0.55628
wee1	3011.3	0.199537	0.16215	1.23057	0.218485	0.556586
PTPRT	64.921	-0.946683	0.769443	-1.23035	0.218566	0.556704
zgc:113227	114.897	-0.333866	0.271408	-1.23012	0.218651	0.556749
ano5b	4063.03	-0.171552	0.13946	-1.23011	0.218655	0.556749
polr1b	479.952	-0.308487	0.250894	-1.22955	0.218866	0.557196
tnnc1b	136.545	0.305759	0.248702	1.22942	0.218915	0.557199
sra1	707.49	0.175084	0.142419	1.22936	0.218938	0.557199
ccdc191	81.9309	-0.454976	0.37018	-1.22907	0.219047	0.55722
gli3	58.4913	-0.537332	0.437219	-1.22898	0.21908	0.55722
phox2bb	200.82	0.328275	0.267124	1.22892	0.2191	0.55722
cxcl8b.1	8772.43	0.19026	0.154821	1.2289	0.219108	0.55722
ANGPT4	442.764	-0.431749	0.35134	-1.22886	0.219123	0.55722
DIPK2B	50.0446	-0.506451	0.412316	-1.22831	0.219331	0.55766
sh3d19	192.963	-0.519469	0.422957	-1.22818	0.219378	0.55769
cd151l	464.53	-0.26002	0.211755	-1.22793	0.219473	0.557764
proser3	358.081	-0.254947	0.207626	-1.22792	0.219478	0.557764
vps9d1	3891.73	0.156307	0.127323	1.22764	0.219581	0.557929
mylpfb	25.8007	-0.493427	0.401959	-1.22756	0.219614	0.557929
cyp2p8	69.1561	-0.37871	0.308684	-1.22686	0.219877	0.558481
tmem176l.2	123.844	-0.992193	0.808773	-1.22679	0.219902	0.558481
fbxo6.2	471.891	0.244779	0.199623	1.22621	0.220121	0.558946
cox4i1l	12671	0.150083	0.122407	1.2261	0.220161	0.558958
ino80b	1244.3	0.123475	0.100746	1.2256	0.220348	0.559343
cdc42bpb	12976.1	0.16781	0.136972	1.22514	0.220524	0.559698
FARP2	4533.42	0.325421	0.26569	1.22481	0.220646	0.559812
tmem209	1478.66	-0.19002	0.155152	-1.22474	0.220675	0.559812
znf971	497.144	-0.234476	0.19145	-1.22473	0.220675	0.559812
ELFN1	25.5855	-0.577397	0.471578	-1.22439	0.220804	0.560049
itga2b	154.529	0.359213	0.293407	1.22428	0.220845	0.560062
plag1	742.309	-0.145525	0.11889	-1.22404	0.220938	0.560191
fundc1	686.612	0.192032	0.156895	1.22395	0.22097	0.560191
TRAK1	4005.79	0.272154	0.222372	1.22387	0.221003	0.560191
si:ch211-285j22.3	22.9537	-0.866509	0.708393	-1.22321	0.221252	0.560734
HTRA3	39.0146	-0.424644	0.347214	-1.22301	0.221328	0.560754
borcs6	3017.9	0.144694	0.118311	1.223	0.221331	0.560754
si:ch211-244b2.4	3122.9	0.188609	0.154248	1.22276	0.221419	0.560827
btbd9	1357.64	0.151068	0.123559	1.22264	0.221466	0.560827
ppp4r2b	2881.19	0.121646	0.0994945	1.22264	0.221467	0.560827
brd2a	17305.7	0.23241	0.190106	1.22253	0.221508	0.560841
ncln	4809.44	0.109962	0.0899565	1.22239	0.221559	0.560879
NOMO1	6120.56	0.119793	0.098011	1.22224	0.221616	0.560932
slc47a4	24.7055	-0.659293	0.539545	-1.22194	0.221729	0.561033
elf2b	4927.08	0.139054	0.113804	1.22187	0.221756	0.561033
ICE2	3281.55	0.18727	0.153277	1.22178	0.221791	0.561033
qng1	282.517	-0.289594	0.237031	-1.22176	0.221799	0.561033
mrpl37	1728.79	-0.146138	0.119629	-1.22159	0.221862	0.561033
kcnn1a	62.1464	-0.367491	0.300834	-1.22157	0.221869	0.561033
sqlea	1981.48	0.532464	0.436014	1.22121	0.222008	0.561294
paox1	1131.85	-0.186436	0.152704	-1.2209	0.222124	0.56141
frmd4a	5386.81	0.15436	0.126438	1.22084	0.222147	0.56141
n4bp2	1275.75	-0.1588	0.130081	-1.22078	0.222171	0.56141
ephx2	38080.7	-0.160698	0.131644	-1.22071	0.222196	0.56141
dtx3	973.462	-0.190301	0.155911	-1.22058	0.222246	0.561446
prkcz	890.6	0.213658	0.175113	1.22012	0.222421	0.561796
ccdc106a	649.978	-0.256468	0.210217	-1.22001	0.222461	0.561807
bmpr1ba	189.311	-0.525182	0.430639	-1.21954	0.222639	0.562167
zgc:110688	953.441	-0.173232	0.142069	-1.21934	0.222714	0.562265
PTK2	8432.56	0.186284	0.152802	1.21912	0.2228	0.562394
c1galt1la	77.4316	-0.571539	0.469011	-1.21861	0.222994	0.56272
tmx3a	18.1472	1.05767	0.867991	1.21852	0.223025	0.56272
vstm2a	13.0993	0.738495	0.606147	1.21834	0.223094	0.56272
ogt.2	3353.75	0.162024	0.13299	1.21832	0.223102	0.56272
stambpb	1033.31	0.222027	0.182242	1.21831	0.223108	0.56272
arf4a	3746.4	0.167266	0.137336	1.21793	0.223249	0.562986
SASH3	6074.15	-0.0957003	0.0785826	-1.21783	0.223288	0.56299
trim35-24	278.239	-0.287328	0.235951	-1.21774	0.223322	0.56299
unk	1291.86	-0.120794	0.0992221	-1.21741	0.22345	0.563221
FKBP10	113.782	-0.316467	0.260016	-1.2171	0.223565	0.563398
mgrn1b	4813.26	0.143041	0.117533	1.21703	0.223594	0.563398
rab3gap1	3544.93	0.130121	0.106932	1.21686	0.223656	0.563398
lin52	433.112	0.197163	0.162028	1.21685	0.223663	0.563398
C7H11orf68	541.79	-0.21351	0.17549	-1.21665	0.223738	0.56342
DNAH12	19.3506	-1.13312	0.93136	-1.21663	0.223743	0.56342
gpc1b	1963.75	0.296274	0.243554	1.21646	0.22381	0.563497
il4r.1	6380.07	0.173751	0.142862	1.21622	0.223901	0.563621
RAP1GAP	621.628	-0.3124	0.256878	-1.21614	0.223931	0.563621
sim1a	705.918	-0.314808	0.258913	-1.21589	0.224028	0.563777
gdap2	3442.31	-0.209616	0.172419	-1.21574	0.224086	0.563831
SCAF4	3128.23	0.136575	0.112353	1.21559	0.224142	0.563883
znf1059	907.415	-0.150901	0.124201	-1.21497	0.224378	0.564343
MAU2	3387.51	0.127029	0.104573	1.21475	0.224462	0.564343
adcy1b	127.442	-0.471279	0.388009	-1.21461	0.224515	0.564343
PRRC2C	11877	0.131744	0.108477	1.21449	0.224561	0.564343
ino80db	2295.2	-0.137853	0.113511	-1.21444	0.224579	0.564343
HSPG2	4910.24	0.178516	0.147008	1.21433	0.224621	0.564343
fubp3	5111.84	0.147807	0.121723	1.21429	0.224639	0.564343
gltpa	2545.87	0.203319	0.167443	1.21426	0.224649	0.564343
ddx23	2995.15	0.124559	0.102589	1.21415	0.22469	0.564343
fam110d	148.942	0.399197	0.328803	1.21409	0.224712	0.564343
PSMD2	6593.01	0.129437	0.106614	1.21407	0.224719	0.564343
cul1b	8329.24	0.156761	0.129142	1.21387	0.224797	0.564447
psmc1a	4647.9	0.135984	0.112061	1.21348	0.224944	0.564707
myh6	31.7195	-0.598918	0.493616	-1.21333	0.225004	0.564707
prdm8b	188.557	-0.74707	0.615727	-1.21331	0.22501	0.564707
ngly1	2218.39	0.142102	0.117135	1.21314	0.225075	0.564707
ern1	3610.04	-0.124844	0.102911	-1.21313	0.22508	0.564707
bcat1	70.4279	-0.388457	0.320297	-1.2128	0.225205	0.564817
acta1a	96.2059	-0.444778	0.366742	-1.21278	0.225213	0.564817
rfx3	311.679	-0.242275	0.199775	-1.21274	0.225231	0.564817
oprl1	299.1	-0.227782	0.187891	-1.21231	0.225394	0.565011
bcl11ab	2567.39	0.338955	0.279644	1.21209	0.225478	0.565011
mrpl45	1374.23	-0.168686	0.139171	-1.21207	0.225484	0.565011
tmem205	1873.03	0.133436	0.110097	1.21199	0.225516	0.565011
ggcta	388.311	-0.211024	0.174133	-1.21185	0.225568	0.565011
sqor	2403.72	0.239318	0.197485	1.21183	0.225579	0.565011
capn12	11.7299	-0.988723	0.815895	-1.21183	0.225579	0.565011
sbno1	3991.69	0.0894954	0.0738543	1.21178	0.225595	0.565011
axin1	2927.32	-0.204694	0.16894	-1.21164	0.22565	0.565058
gbp1	7087.03	0.209566	0.172993	1.21141	0.225737	0.565092
med21	341.202	-0.198343	0.163745	-1.21129	0.225785	0.565092
rit1	2632.48	0.18149	0.149835	1.21127	0.225793	0.565092
TMCC1	142.874	-0.455265	0.3759	-1.21113	0.225844	0.565092
mknk2b	28811.6	0.136039	0.112334	1.21102	0.225888	0.565092
gstt2	1370.74	-0.134083	0.110719	-1.21102	0.225889	0.565092
CSGALNACT1	56.2481	-0.489156	0.403944	-1.21095	0.225915	0.565092
hmg20a	569.294	-0.149116	0.123155	-1.2108	0.225971	0.565143
fbxl18	330.907	-0.299131	0.247095	-1.21059	0.226052	0.565223
rragd	454.713	-0.228202	0.188523	-1.21048	0.226096	0.565223
ssr1	4876.45	0.169851	0.140322	1.21044	0.226111	0.565223
camk1ga	56.9835	-0.477641	0.394658	-1.21027	0.226177	0.565299
ptpn4b	623.783	-0.293194	0.242283	-1.21013	0.226228	0.565337
tex10	1474.63	-0.245971	0.203289	-1.20995	0.226297	0.565419
katnal2	32.8679	-0.508657	0.420437	-1.20983	0.226344	0.565448
rap1aa	3267.12	0.137203	0.11343	1.20959	0.226437	0.565578
ece2b	3348.76	0.224418	0.185592	1.2092	0.226586	0.565578
usp14	4447.4	0.103843	0.085885	1.2091	0.226625	0.565578
dync1li1	2019.21	0.113062	0.0935096	1.20909	0.226627	0.565578
plppr5a	569.408	0.380062	0.314344	1.20906	0.226638	0.565578
kpnb1	19017.8	0.1695	0.140191	1.20906	0.22664	0.565578
ppp1r13bb	6262.82	0.143666	0.118827	1.20904	0.226648	0.565578
alkbh1	140.25	-0.371859	0.307634	-1.20877	0.22675	0.565743
zgc:112001	33.9741	-0.563203	0.466066	-1.20842	0.226887	0.565934
KLHL22	5686.01	0.118078	0.0977264	1.20825	0.22695	0.565934
p4htma	304.556	0.264954	0.219298	1.20819	0.226974	0.565934
soat2	202.295	-0.283536	0.234684	-1.20816	0.226986	0.565934
tacr3l	685.975	0.210446	0.174227	1.20789	0.227091	0.565934
grid2ipb	65.7515	-0.343259	0.284182	-1.20788	0.227092	0.565934
ZBTB3	320.309	-0.326175	0.270061	-1.20778	0.227131	0.565934
tha1	237.67	-0.24937	0.206481	-1.20772	0.227156	0.565934
flcn	3183.84	0.149258	0.123613	1.20746	0.227257	0.565934
foxj1a	213.191	0.250759	0.207678	1.20744	0.227263	0.565934
bmpr2a	2444.44	0.204311	0.169217	1.20739	0.227283	0.565934
GALNT9	194.552	-0.294655	0.244053	-1.20734	0.227302	0.565934
cyb5b	5043.05	0.161453	0.133743	1.20719	0.227358	0.565934
dld	21.2348	-0.642229	0.532009	-1.20718	0.227364	0.565934
ftsj1	978.922	-0.190116	0.157504	-1.20705	0.227413	0.565934
rtknb	511.694	-0.285723	0.236718	-1.20702	0.227425	0.565934
ube2v1	3830.73	0.117769	0.0975747	1.20696	0.227447	0.565934
AMPD2	1353.23	-0.118025	0.0977923	-1.20689	0.227474	0.565934
gripap1	1874.64	0.193275	0.16018	1.20661	0.227582	0.566114
cnot9	1939.9	0.119345	0.0989233	1.20644	0.227646	0.566185
psmf1	1634.6	0.207132	0.171748	1.20602	0.22781	0.566413
si:ch211-15p9.2	30.1391	-1.02004	0.84583	-1.20597	0.22783	0.566413
or93a6	11.3304	0.771605	0.639888	1.20584	0.227878	0.566413
lhfpl2a	266.82	-0.241176	0.200022	-1.20574	0.227916	0.566413
kcnj1a.1	38.9158	-0.465123	0.385757	-1.20574	0.227918	0.566413
ncalda	2695.82	-0.196762	0.163219	-1.20551	0.228006	0.566502
znf362a	896.102	-0.192367	0.15958	-1.20546	0.228026	0.566502
metap2b	8871.48	0.151213	0.125476	1.20512	0.228157	0.566662
impdh1b	4507.63	0.138358	0.114809	1.20511	0.228162	0.566662
tmem168a	2208.74	0.114456	0.0950161	1.2046	0.228359	0.567062
gfra4a	262.077	-0.285528	0.237081	-1.20435	0.228456	0.56718
crfb1	989.901	0.152009	0.126223	1.20429	0.228478	0.56718
nkx6.3	14.1114	-1.04389	0.867136	-1.20383	0.228654	0.567445
mpc1	1838.32	0.133526	0.110918	1.20382	0.228657	0.567445
sptssa	1765.63	0.218057	0.181157	1.20369	0.228709	0.567483
PRRG3	29.3704	0.596699	0.495773	1.20357	0.228755	0.567489
dgcr8	4237.19	0.197451	0.164064	1.2035	0.228783	0.567489
ccdc6b	1555.56	-0.181101	0.15051	-1.20325	0.22888	0.567587
ppdpfb	27218	0.201651	0.167594	1.20321	0.228895	0.567587
cacnb4b	23.5306	-0.968173	0.805007	-1.20269	0.229097	0.567804
otos	99.1885	-0.417073	0.346797	-1.20264	0.229115	0.567804
lims2	69.6438	-0.501092	0.416659	-1.20264	0.229115	0.567804
smcr8a	659.079	-0.175337	0.145797	-1.20261	0.229127	0.567804
dytn	168.119	-0.250491	0.208305	-1.20252	0.229163	0.567804
adamts9	2182.35	-0.171611	0.142752	-1.20216	0.2293	0.567965
znf1015	2968.94	-0.182584	0.151889	-1.20209	0.229328	0.567965
rnf114	3227.99	0.206349	0.171661	1.20207	0.229336	0.567965
atp5fa1	77040.2	0.106497	0.0886285	1.20162	0.229513	0.568314
APC2	12.54	-1.35721	1.12981	-1.20127	0.229645	0.568445
elk4	811.544	0.18757	0.156151	1.20121	0.229669	0.568445
gfus.1	1730.27	0.144863	0.1206	1.20119	0.229679	0.568445
cebpb	67180	0.143956	0.119853	1.20111	0.22971	0.568445
mdka	570.052	-0.452567	0.37684	-1.20095	0.229769	0.568502
dnajc17	106.952	0.24889	0.207284	1.20072	0.229859	0.568564
znf800b	667.113	-0.307282	0.255918	-1.2007	0.229866	0.568564
pdlim3b	12.0886	-0.816304	0.680015	-1.20042	0.229976	0.56868
rgs6	80.1145	0.442553	0.368673	1.2004	0.229986	0.56868
clcn2a	12.4014	-0.861566	0.717856	-1.20019	0.230064	0.568729
mrpl44	1167.57	-0.173797	0.144811	-1.20016	0.230078	0.568729
MCM8	318.065	-0.2271	0.189247	-1.20002	0.23013	0.56877
nqo1	102.825	-0.436477	0.364177	-1.19853	0.230711	0.570026
sfxn4	389.702	-0.237087	0.197828	-1.19845	0.230742	0.570026
AGBL1	410.204	-0.156142	0.130288	-1.19844	0.230747	0.570026
LZTS2	1926.31	0.271348	0.22647	1.19816	0.230855	0.570203
hnrnpd	1642.48	0.138828	0.115883	1.198	0.230917	0.570266
cpdp	1139.73	-0.152379	0.127211	-1.19784	0.230979	0.57033
mapk7	781.025	0.186848	0.156002	1.19773	0.231023	0.570348
TYK2	13498.8	0.130725	0.109185	1.19728	0.231196	0.570461
angptl2a	473.207	-0.306331	0.255862	-1.19725	0.23121	0.570461
hnf1a	18.7294	-0.71166	0.594447	-1.19718	0.231237	0.570461
tmem45a	83.1914	-0.383731	0.320532	-1.19717	0.231241	0.570461
sele	280.486	-0.261278	0.218251	-1.19715	0.231249	0.570461
pnp5a	66748.7	0.227723	0.190304	1.19663	0.231452	0.570871
si:dkeyp-51f12.3	592.402	-0.511384	0.427388	-1.19653	0.231488	0.570871
guk1a	6282.56	0.124432	0.104012	1.19632	0.231573	0.570991
ccdc153	218.053	0.413986	0.346154	1.19596	0.231713	0.571194
cryba1l2	62.2785	-0.46032	0.384909	-1.19592	0.231728	0.571194
mrpl13	1245.01	0.129132	0.108014	1.19551	0.23189	0.57146
DVL3	2972.08	0.18561	0.155263	1.19546	0.231909	0.57146
kdelr2a	13772.8	0.119463	0.0999442	1.1953	0.231972	0.571484
hsdl2	4111	0.145854	0.122028	1.19525	0.231991	0.571484
ptger1a	442.327	-0.238118	0.199264	-1.19499	0.232093	0.571646
tmem63bb	208.438	0.306578	0.256576	1.19488	0.232134	0.571655
pum3	873.035	0.178906	0.149738	1.19479	0.232169	0.571655
snu13a	657.994	-0.216239	0.18101	-1.19462	0.232235	0.571727
star	14.17	0.719155	0.602193	1.19423	0.232389	0.572018
pkig	3447.81	0.173311	0.145156	1.19397	0.232491	0.572136
afg2b	613.162	-0.223964	0.187595	-1.19387	0.232529	0.572136
slc25a5	181181	0.207124	0.173496	1.19383	0.232546	0.572136
ube2j2	3075.82	0.122565	0.102687	1.19358	0.232643	0.572284
hnrnph3	1005.7	-0.212848	0.178353	-1.19341	0.232708	0.572357
nutf2	4320.61	0.138831	0.116364	1.19308	0.232838	0.57254
apex1	1915.09	-0.173216	0.145189	-1.19303	0.232856	0.57254
gdi1	985.299	-0.289343	0.242565	-1.19285	0.232929	0.572632
sirt5	512.956	-0.272811	0.228725	-1.19275	0.232969	0.572639
fem1c	2239.13	0.132316	0.11095	1.19258	0.233036	0.572714
fbxo46	3913.17	0.204321	0.171353	1.1924	0.233106	0.572745
mphosph8	4042.47	0.126835	0.106373	1.19236	0.233121	0.572745
scn1bb	30.3516	-0.510389	0.428276	-1.19173	0.233367	0.573185
tuba2	693.937	-0.281022	0.235813	-1.19172	0.233373	0.573185
efna2a	45.5813	0.424596	0.356356	1.19149	0.23346	0.573309
yjefn3	37.5993	-0.498163	0.418171	-1.19129	0.233539	0.573332
gne	1600.92	0.176577	0.148227	1.19126	0.23355	0.573332
epb41l4a	119.067	-0.434594	0.36484	-1.19119	0.233578	0.573332
srgn	94534.5	0.296583	0.249039	1.19091	0.23369	0.573493
ZBTB48	312.729	-0.213102	0.178952	-1.19084	0.233717	0.573493
selplg	3458.77	-0.119766	0.100596	-1.19057	0.233824	0.573667
ston2	3980.63	-0.265976	0.223442	-1.19035	0.233907	0.573782
synj2bp	2099.58	0.19777	0.166172	1.19015	0.233986	0.573886
rgn	372.225	-0.197736	0.166171	-1.18996	0.234062	0.573983
dusp14	3670.2	1.1049	0.92916	1.18914	0.234386	0.574654
slu7	1844.15	0.135659	0.114088	1.18908	0.234409	0.574654
hacd1	105.94	-0.299305	0.251748	-1.18891	0.234477	0.574674
cdkn1bb	5648.5	0.168054	0.141356	1.18887	0.23449	0.574674
CPN1	44.8402	0.546652	0.45988	1.18868	0.234564	0.574717
cby1	898.694	0.143547	0.120799	1.18831	0.234711	0.574717
ndufa7	957.241	0.177654	0.149502	1.18831	0.234712	0.574717
ponzr6	181.383	-0.454145	0.382239	-1.18812	0.234787	0.574717
ghdc	1660.07	0.143754	0.120999	1.18806	0.234811	0.574717
psmc4	9865.4	0.142394	0.119891	1.18769	0.234955	0.574717
rsad1	158.865	-0.303343	0.255412	-1.18766	0.234968	0.574717
TMEM259	5324.9	0.118934	0.100145	1.18761	0.234987	0.574717
xpr1a	1227.06	0.324467	0.273222	1.18756	0.235007	0.574717
etfdh	5722.31	0.151869	0.127884	1.18755	0.23501	0.574717
pinx1	380.952	0.178787	0.150551	1.18755	0.235011	0.574717
galnt14	53.4298	-0.351568	0.296067	-1.18746	0.235045	0.574717
CCDC88A	22.5773	-0.910178	0.766506	-1.18744	0.235055	0.574717
tppp3	116.1	-0.29892	0.251746	-1.18739	0.235074	0.574717
ZNF512B	1051.53	0.113091	0.0952467	1.18735	0.235088	0.574717
stx11b.1	221.676	0.230714	0.194311	1.18734	0.235092	0.574717
ackr3a	13.3655	0.671242	0.565412	1.18717	0.23516	0.574794
gde1	583.265	-0.204313	0.172171	-1.18669	0.235351	0.575173
ints2	1610.75	-0.165734	0.139691	-1.18643	0.235452	0.57533
zfand1	242.405	-0.270868	0.228332	-1.18629	0.235507	0.575333
aldh5a1	999.689	-0.166203	0.140109	-1.18624	0.235526	0.575333
wdr26b	7102.4	0.0945949	0.0797663	1.1859	0.235662	0.575575
stom	14046.3	0.200817	0.169351	1.1858	0.2357	0.575578
hlx1	1388.53	-0.226831	0.19133	-1.18555	0.235799	0.575731
frzb	174.401	-0.28129	0.237311	-1.18532	0.23589	0.575865
zgc:110540	733.364	-0.187324	0.158095	-1.18488	0.236065	0.576138
ltb4r2b	641.866	0.497501	0.419884	1.18485	0.236075	0.576138
SLC5A10	203.481	0.3277	0.276626	1.18463	0.236164	0.576151
zdhhc8b	722.359	-0.218314	0.184291	-1.18461	0.23617	0.576151
mrpl17	855.227	-0.152026	0.128339	-1.18456	0.23619	0.576151
mfsd6l	222.858	-0.42594	0.359677	-1.18423	0.236323	0.576386
zgc:153116	292.763	-0.314349	0.265509	-1.18395	0.236434	0.576567
arr3b	1063.48	0.259807	0.219483	1.18372	0.236522	0.576683
acvr1ba	12424.3	0.18599	0.157134	1.18364	0.236555	0.576683
usp3	842.942	-0.185559	0.156798	-1.18342	0.236641	0.576804
otud6b	499.422	-0.171983	0.145359	-1.18317	0.236743	0.576917
ache	1474.76	0.398232	0.336595	1.18312	0.236761	0.576917
pdcd6	6457.52	0.157624	0.133297	1.1825	0.237007	0.577426
csf3a	6447.73	0.324417	0.274398	1.18228	0.237093	0.577548
zgc:153031	155.793	-0.325263	0.275155	-1.18211	0.237162	0.577627
smfn	645.599	-0.245591	0.207788	-1.18193	0.237232	0.577628
rspo3	46.1433	-0.676669	0.572515	-1.18192	0.237236	0.577628
ABHD8	386.172	-0.293089	0.248059	-1.18153	0.237391	0.577836
dexi	34.3421	-0.512929	0.434125	-1.18152	0.237395	0.577836
LRRTM4	43.9405	-0.620129	0.525064	-1.18105	0.237581	0.578125
PAOX	3218.8	0.246401	0.208646	1.18095	0.237622	0.578125
acot14	47.9563	-0.488095	0.413308	-1.18095	0.237624	0.578125
osbpl9	8318.68	0.140029	0.118602	1.18066	0.237737	0.578303
GALNT16	52.1042	-0.506394	0.428938	-1.18058	0.237771	0.578303
afg3l2	2286.16	0.143457	0.121525	1.18047	0.237814	0.57832
KCNN3	23.0003	-0.642943	0.544694	-1.18037	0.237852	0.578322
aspm	2206.8	-0.199166	0.168764	-1.18015	0.237942	0.578453
nono	5391.92	0.104542	0.0885955	1.17999	0.238004	0.578455
srl	1336.56	-0.178976	0.15168	-1.17996	0.238017	0.578455
nt5c2b	2948.44	0.159013	0.134789	1.17972	0.238112	0.578574
sla2b	734.902	-0.378145	0.320556	-1.17965	0.238139	0.578574
ABCC1	3387.84	0.297503	0.252234	1.17947	0.23821	0.578657
mcoln2	672.049	-0.27473	0.232972	-1.17924	0.238304	0.578796
cstf1	1730.13	-0.236307	0.200416	-1.17908	0.238364	0.578801
FNDC3A	7358.56	0.114133	0.0968013	1.17905	0.23838	0.578801
si:ch211-93g23.2	49.0276	0.669027	0.567635	1.17862	0.238548	0.579122
ogfr1	102.874	0.346615	0.294139	1.17841	0.238634	0.579203
dpysl2b	1328.53	-0.257259	0.218327	-1.17832	0.238669	0.579203
tmem192	1052.11	-0.167354	0.142035	-1.17826	0.238693	0.579203
ccdc34	126.747	-0.317755	0.269704	-1.17816	0.238731	0.579203
fis1	2895.11	0.211658	0.179678	1.17799	0.238802	0.579203
kctd10	6548.65	0.130107	0.110448	1.17798	0.238803	0.579203
IBTK	5033.65	0.175255	0.148812	1.17769	0.23892	0.579398
rab43	3743.71	0.210309	0.178603	1.17752	0.238987	0.579472
PTPN5	689.678	0.470963	0.400158	1.17694	0.239219	0.579782
SRCIN1	174.736	-0.361076	0.306798	-1.17691	0.23923	0.579782
spint1b	677.66	-0.440894	0.374646	-1.17683	0.239265	0.579782
fam43a	6312.03	0.252487	0.21455	1.17682	0.239266	0.579782
EVA1A	164.946	0.257616	0.218926	1.17672	0.239306	0.579782
b3glcta	433.244	-0.213196	0.181192	-1.17663	0.239342	0.579782
ano2b	529.225	-0.333133	0.283142	-1.17656	0.239373	0.579782
cyp46a1.4	1412.13	0.241758	0.205517	1.17634	0.23946	0.579903
gas1b	321.119	-0.209777	0.178372	-1.17606	0.23957	0.580022
TMEM145	32.2386	-0.679171	0.577511	-1.17603	0.239582	0.580022
faim2a	991.805	0.148642	0.12642	1.17577	0.239685	0.580132
aar2	747.306	-0.248346	0.211227	-1.17573	0.239702	0.580132
ndufb8	6360.99	0.177184	0.150775	1.17515	0.239933	0.580565
nkx2.2a	47.8786	0.542578	0.461759	1.17503	0.239985	0.580565
c1qtnf12	272.611	0.188008	0.160006	1.17501	0.239991	0.580565
bnip3la	813.976	0.160356	0.136491	1.17484	0.240058	0.580638
ecpas	8906.85	0.164683	0.140197	1.17465	0.240134	0.580732
ripor1	4526.31	0.169677	0.144472	1.17446	0.240209	0.580765
TOP3B	2805.57	0.158012	0.134545	1.17441	0.240231	0.580765
TRIL	293.525	0.57331	0.488197	1.17434	0.240258	0.580765
LRRC45	677.261	0.183429	0.156213	1.17422	0.240305	0.58079
dtx4a	464.059	-0.405883	0.345911	-1.17338	0.240645	0.581479
cratb	1091.24	-0.181305	0.154537	-1.17321	0.240712	0.581479
si:dkey-94e7.2	84.6203	0.449281	0.383014	1.17302	0.24079	0.581479
mier1a	1424.21	-0.16629	0.141769	-1.17296	0.24081	0.581479
stk35l	2059.7	-0.209856	0.178924	-1.17288	0.240843	0.581479
dnaaf2	58.0807	-0.353385	0.3013	-1.17287	0.240849	0.581479
AIG1	105.624	0.332578	0.283565	1.17285	0.240858	0.581479
ncoa5	3767.61	0.147341	0.12564	1.17272	0.240908	0.581479
tacr1a	19.4457	-0.739292	0.630447	-1.17265	0.240937	0.581479
impdh1a	450.558	-0.193215	0.164776	-1.17259	0.240959	0.581479
fgf14	12.1856	-0.768343	0.655366	-1.17239	0.241042	0.581588
EVI5L	57.789	-0.410317	0.350019	-1.17227	0.241088	0.581611
cplx2b	2146	0.170442	0.145408	1.17216	0.241132	0.581628
si:dkey-56i24.1	214.585	-0.219097	0.186956	-1.17192	0.241229	0.581773
DUSP10	110.176	0.39998	0.341449	1.17142	0.24143	0.582083
slc44a4	142.846	-0.370095	0.315938	-1.17142	0.241432	0.582083
psmd5	1508.6	0.131213	0.112035	1.17118	0.241525	0.582219
rnaset2l	223.999	-0.347293	0.296583	-1.17098	0.241606	0.582261
calua	2295.72	0.176234	0.150514	1.17088	0.241646	0.582261
yipf2	1265.82	0.123453	0.10545	1.17072	0.24171	0.582261
saxo2	208.824	0.324162	0.276903	1.17067	0.241732	0.582261
megf10	140.3	-0.327379	0.279655	-1.17065	0.241738	0.582261
cxcr4a	80.8474	-0.503838	0.430442	-1.17051	0.241794	0.582261
VMAC	88.4831	-0.459773	0.392839	-1.17039	0.241846	0.582261
DNAH11	136.523	-0.431345	0.368586	-1.17027	0.241892	0.582261
anxa11b	25662.9	0.134912	0.115284	1.17026	0.241896	0.582261
cabp5a	80.9695	0.377965	0.322996	1.17019	0.241926	0.582261
fibcd1b	577.223	0.963264	0.823213	1.17013	0.241949	0.582261
pcdh17	83.9408	-0.366656	0.313412	-1.16989	0.242047	0.582336
pnpla7a	10956.8	0.133315	0.113965	1.16979	0.242086	0.582336
cdh15	77.2297	0.725901	0.620548	1.16978	0.242091	0.582336
PPTC7	2364.78	0.159485	0.136349	1.16968	0.242129	0.582336
PRSS35	115.088	0.493712	0.422195	1.16939	0.242245	0.582528
CCDC92B	10.8088	-0.816078	0.698003	-1.16916	0.242339	0.582537
hoxa5a	30.0212	-0.493122	0.421795	-1.1691	0.242363	0.582537
rad17	603.787	-0.312007	0.266889	-1.16905	0.242384	0.582537
nol6	1172.72	-0.188629	0.161371	-1.16891	0.24244	0.582537
epdl1	5255.66	-0.228755	0.195702	-1.1689	0.242446	0.582537
radil	19.4884	-0.684247	0.58541	-1.16883	0.242471	0.582537
ptbp2b	893.821	-0.136904	0.117202	-1.1681	0.242767	0.583142
zgc:163098	710.706	-0.245385	0.210085	-1.16802	0.242797	0.583142
stk25a	1488.09	0.329697	0.282301	1.16789	0.242851	0.583182
scn4bb	12.1003	0.771513	0.660963	1.16726	0.243107	0.583709
ZNF236	676.292	-0.162399	0.13916	-1.16699	0.243212	0.583722
fars2	620.491	0.164513	0.140973	1.16698	0.243218	0.583722
shq1	739.458	-0.141996	0.121687	-1.16689	0.243253	0.583722
glra1	196.001	-0.214763	0.184057	-1.16683	0.243278	0.583722
gm2a	2780.09	-0.178685	0.153143	-1.16678	0.243298	0.583722
thnsl2	90.2021	-0.329964	0.282843	-1.1666	0.243373	0.583812
atpaf1	1163.14	0.161202	0.138203	1.16642	0.243445	0.583898
adoa	999.607	-0.17131	0.146911	-1.16607	0.243584	0.584105
crtc1a	357.665	0.174884	0.149992	1.16595	0.243635	0.584105
gsg1l	33.1676	-0.682119	0.585043	-1.16593	0.243643	0.584105
ELMOD3	416.137	0.254876	0.218678	1.16553	0.243804	0.584394
cyp1c1	31.8746	-0.574876	0.493296	-1.16538	0.243867	0.584394
MAPKAP1	2064.6	0.123646	0.106101	1.16536	0.243875	0.584394
SHPRH	685.905	0.174996	0.150183	1.16522	0.243929	0.584416
fgfrl1b	317.66	-0.19335	0.165945	-1.16515	0.243958	0.584416
eipr1	4791.68	0.113667	0.0975851	1.1648	0.244101	0.584569
fut11	848.437	0.139807	0.120033	1.16474	0.244124	0.584569
slc6a18	30.2273	-0.550966	0.473069	-1.16466	0.244156	0.584569
FAM72B	1970.45	0.14992	0.128728	1.16463	0.244171	0.584569
anxa6	381.386	0.430696	0.369905	1.16434	0.244286	0.584756
cfhl4	10.4293	-1.07869	0.926547	-1.16421	0.244341	0.584794
rpl13	43278.8	0.166003	0.1426	1.16412	0.244376	0.584794
elocb	3658.6	0.11074	0.0951436	1.16393	0.244454	0.58484
ssu72	3661.09	0.118347	0.10169	1.1638	0.244503	0.58484
serpine3	70.7933	-0.347939	0.298969	-1.1638	0.244507	0.58484
zgc:153292	203.483	-0.243817	0.209519	-1.1637	0.244546	0.584845
prkn	235.862	-0.264432	0.22727	-1.16352	0.244619	0.58488
rab33ba	3002.16	-0.178459	0.153395	-1.1634	0.244669	0.58488
cdk5	1432	0.180394	0.155059	1.16339	0.244672	0.58488
zgc:113333	332.243	0.182814	0.157155	1.16327	0.244721	0.584908
ARFGEF3	623.964	0.431783	0.371224	1.16313	0.244776	0.584951
ZC3H4	5536.69	0.13225	0.113775	1.16239	0.245078	0.585584
CKS2	664.882	-0.246251	0.211878	-1.16223	0.245144	0.585624
ugp2b	2804.37	-0.181201	0.155917	-1.16216	0.245169	0.585624
si:dkey-234i14.3	95.1029	-0.453861	0.390685	-1.16171	0.245355	0.585979
MAP3K2	1282.79	0.161423	0.139009	1.16124	0.245544	0.586341
ADAMTS1	12368.2	0.280004	0.241145	1.16114	0.245583	0.586346
chd4a	11801.3	0.0950384	0.0818764	1.16075	0.245742	0.586535
cln8	1197.88	-0.181903	0.156724	-1.16066	0.245781	0.586535
cpne1	15634.4	0.129859	0.111884	1.16065	0.245783	0.586535
gpd1c	3301.62	0.138266	0.119135	1.16058	0.245811	0.586535
farsb	4458.32	0.163517	0.140911	1.16043	0.245875	0.586597
cldn7b	990.419	-1.12159	0.96675	-1.16017	0.24598	0.586759
uprt	1251.73	-0.137742	0.118742	-1.16001	0.246044	0.586825
atp9b	2719.82	0.126595	0.109154	1.15978	0.246138	0.586959
ide	7077.89	0.0992926	0.0856225	1.15966	0.246189	0.586992
dpys	305.532	-0.26676	0.230135	-1.15915	0.246396	0.587278
zgc:194990	315.291	0.364525	0.314494	1.15908	0.246422	0.587278
med11	389.06	0.17286	0.149136	1.15908	0.246424	0.587278
asah1b	51302.4	0.206077	0.177807	1.15899	0.246458	0.587278
ttf1.1	85.6714	-0.430827	0.37183	-1.15867	0.246592	0.587509
wbp2nl	14591.4	0.131555	0.113576	1.1583	0.246741	0.587763
arid4a	3833.13	0.0853841	0.0737215	1.1582	0.246783	0.587763
actn3b	117.298	-0.30292	0.261559	-1.15813	0.246811	0.587763
ccdc102a	1054.21	-0.303965	0.262524	-1.15786	0.246922	0.587939
p3h4	52.653	-0.527313	0.455486	-1.15769	0.246989	0.588009
tlr22	543.276	-0.311338	0.268995	-1.15741	0.247104	0.588193
tead3b	2181.52	0.211259	0.182574	1.15711	0.247226	0.588394
tnfaip8l1	962.992	-0.232793	0.201207	-1.15698	0.24728	0.588433
DMXL1	8921.95	0.14556	0.12583	1.1568	0.247356	0.588502
aanat2	641.88	0.188738	0.163165	1.15673	0.247383	0.588502
gsx2	33.5448	0.831768	0.719146	1.15661	0.247434	0.588533
ctnnd2b	11.7512	-1.11888	0.96757	-1.15639	0.247523	0.588647
rasgef1bb	961.52	-0.177924	0.153872	-1.15631	0.247556	0.588647
armc1l	923.595	-0.228625	0.197745	-1.15616	0.247615	0.588659
foxn3	174.71	-0.282342	0.244218	-1.15611	0.247636	0.588659
azin1a	1133.89	0.184595	0.159686	1.15599	0.247686	0.588689
srsf5b	10680	0.176552	0.152802	1.15543	0.247914	0.589141
ACSF3	83.8931	-0.326861	0.282936	-1.15525	0.247989	0.589231
NFATC4	384.79	-0.22307	0.193132	-1.15501	0.248086	0.589298
casp8	4940.15	0.127188	0.11012	1.155	0.248092	0.589298
zgc:112496	166.643	-0.308677	0.267318	-1.15472	0.248206	0.589434
tox	220.291	0.359169	0.311057	1.15467	0.248224	0.589434
waslb	2048.69	0.176618	0.152979	1.15452	0.248287	0.589493
prkar1b	338.049	-0.19827	0.171753	-1.15439	0.24834	0.589533
ccdc25	838.118	-0.178175	0.154378	-1.15415	0.24844	0.589679
rbfa	288.483	-0.241738	0.209472	-1.15403	0.248486	0.589701
fzd4	753.756	0.271078	0.235007	1.15349	0.24871	0.590142
PPP4R4	66.1662	-0.525831	0.455989	-1.15317	0.248842	0.590367
rpia	1467.37	-0.196378	0.170321	-1.15298	0.248917	0.590456
zanl	36591.8	0.458519	0.397739	1.15281	0.248987	0.590533
supt6h	8876.65	0.0968549	0.0840293	1.15263	0.249062	0.590621
zgc:77158	3633.27	0.168466	0.146195	1.15233	0.249184	0.590822
usp22	1279.44	-0.162869	0.141353	-1.15221	0.249234	0.590853
vps26bl	1289.02	0.164158	0.142593	1.15124	0.249635	0.591647
brinp1	821.648	-0.329409	0.286152	-1.15117	0.249662	0.591647
gpr184	124.475	-0.397045	0.34492	-1.15112	0.249682	0.591647
ccn1	9769.94	0.40405	0.351168	1.15059	0.249901	0.592076
DRC7	117.48	-0.359848	0.312814	-1.15036	0.249997	0.592089
pak2b	4719.12	0.125853	0.109404	1.15035	0.249998	0.592089
slc45a2	12.9522	-0.813815	0.707479	-1.1503	0.250019	0.592089
hspbap1	262.486	-0.238177	0.207073	-1.1502	0.25006	0.592097
spata45	13.7019	0.683582	0.594441	1.14996	0.250161	0.592248
med17	740.428	-0.141536	0.123103	-1.14973	0.250255	0.59238
phyh	2774.56	-0.273942	0.238312	-1.14951	0.250346	0.592417
alyref	5900.97	0.112316	0.097708	1.14951	0.250346	0.592417
rmnd1	719.17	-0.152381	0.1326	-1.14918	0.250482	0.592513
prph	128.061	-0.362466	0.315414	-1.14917	0.250484	0.592513
GEMIN5	650.942	-0.224673	0.195514	-1.14914	0.250499	0.592513
zgc:91944	1241.49	0.164488	0.143188	1.14876	0.250655	0.592739
arhgef39	1197.57	-0.144779	0.126045	-1.14863	0.250707	0.592739
FH	3067.33	-0.223	0.194144	-1.14863	0.250708	0.592739
tjp3	1859.47	0.245825	0.214118	1.14808	0.250934	0.593014
vasna	2985.37	0.247934	0.21597	1.148	0.250968	0.593014
usta	257.52	-0.288498	0.25131	-1.14797	0.250979	0.593014
KCNT1	28.0188	-0.536095	0.467017	-1.14791	0.251005	0.593014
il13	401.843	-0.452995	0.394631	-1.14789	0.251012	0.593014
ugdh	12423.9	0.36088	0.314415	1.14778	0.251059	0.593035
SYTL5	57.5134	0.733306	0.639056	1.14748	0.251182	0.593238
disc1	5649.92	0.0902864	0.0786978	1.14725	0.251276	0.593309
CEP78	374.456	-0.215236	0.187628	-1.14714	0.251323	0.593309
SPG7	1809.64	0.152997	0.133373	1.14714	0.251326	0.593309
sp8a	16.4034	0.844545	0.736586	1.14657	0.251561	0.593775
ITIH5	24.3349	0.738195	0.64395	1.14635	0.251648	0.593878
os9	1990.92	-0.153844	0.134211	-1.14628	0.25168	0.593878
brf2	439.903	-0.219627	0.191615	-1.14619	0.251717	0.593878
zgc:112185	67.9435	0.30552	0.266621	1.1459	0.251837	0.593988
nfybb	455.225	-0.188847	0.164809	-1.14585	0.251858	0.593988
or92a4	182.583	-0.266382	0.232486	-1.1458	0.251877	0.593988
xpo7	2517	-0.132111	0.11531	-1.14571	0.251917	0.593993
rhoj	767.578	-0.304321	0.265751	-1.14514	0.252152	0.59438
PANX3	530.093	0.153386	0.133946	1.14513	0.252157	0.59438
doc2d	261.105	-0.277311	0.242212	-1.14491	0.252247	0.594448
mxra7	310.823	-0.283367	0.247509	-1.14487	0.252261	0.594448
cd7al	2342.84	-0.240351	0.209998	-1.14454	0.2524	0.594541
opn4a	50.4197	0.435605	0.380645	1.14439	0.252464	0.594541
si:dkey-19a16.2	2924.79	-0.391276	0.341914	-1.14437	0.25247	0.594541
tlk1a	2706.07	0.109272	0.09549	1.14433	0.252487	0.594541
znf593	777.677	-0.214626	0.18756	-1.1443	0.252498	0.594541
atp13a1	5725.68	0.0969909	0.0847651	1.14423	0.252527	0.594541
ogdha	21210.7	0.136479	0.119312	1.14389	0.252671	0.594764
aif1l	11264.9	-0.172002	0.150375	-1.14382	0.252697	0.594764
apaf1	5035.67	0.160654	0.140479	1.14362	0.252781	0.594783
SHC1	2788.38	0.146174	0.127851	1.14332	0.252906	0.594783
NRDC	4048.08	0.133438	0.116715	1.14328	0.252921	0.594783
vps37a	2763.51	0.182212	0.159391	1.14318	0.252966	0.594783
fam83hb	3215.6	0.160687	0.140573	1.14309	0.253001	0.594783
hdac8	805.579	-0.158222	0.138445	-1.14285	0.253101	0.594783
cog7	2544.55	0.115269	0.100863	1.14282	0.253112	0.594783
dnajb11	4270.54	0.185236	0.16209	1.14279	0.253124	0.594783
bag1	1024.1	0.155147	0.135779	1.14264	0.253187	0.594783
osbpl2b	1312.72	-0.16782	0.146878	-1.14259	0.253211	0.594783
ttc39c	2623.07	-0.183356	0.160478	-1.14256	0.253221	0.594783
slc27a6	563.522	-0.258028	0.225837	-1.14254	0.25323	0.594783
rwdd2b	278.66	-0.26136	0.228762	-1.1425	0.253247	0.594783
kdm7aa	7182.53	0.229678	0.201037	1.14246	0.253261	0.594783
cntfr	158.985	-0.299923	0.262546	-1.14236	0.253303	0.594783
pex19	2685.39	0.118284	0.103546	1.14233	0.253317	0.594783
rbm46	413.923	-0.237486	0.207927	-1.14216	0.253388	0.594783
aldh2.1	938.052	-0.272245	0.238366	-1.14213	0.253401	0.594783
rgs4	47.8882	0.378338	0.331296	1.14199	0.253457	0.594783
lgsn	10.2334	-0.795496	0.696592	-1.14198	0.253461	0.594783
ABHD6	1057.39	0.154264	0.135112	1.14175	0.253558	0.594843
kif14	900.213	-0.211229	0.185016	-1.14168	0.253587	0.594843
ndufb9	6895.84	0.102773	0.0900219	1.14165	0.2536	0.594843
aqp3a	8107.01	0.199379	0.174674	1.14144	0.253687	0.594859
ubr5	17451.1	0.134133	0.11752	1.14136	0.253719	0.594859
gja12.1	524.738	-0.216162	0.189409	-1.14124	0.253768	0.594859
bnipl	914.383	0.159949	0.140169	1.14112	0.253822	0.594859
grin1a	12.3726	-0.832032	0.729271	-1.14091	0.253907	0.594859
fam3c	2815.91	0.133892	0.117357	1.1409	0.253914	0.594859
dcun1d5	1812.77	0.134936	0.118286	1.14077	0.253967	0.594859
ugt1b7	33.1069	-0.565969	0.496163	-1.14069	0.253998	0.594859
MKRN2OS	426.563	0.466064	0.408669	1.14044	0.254101	0.594859
zdhhc21	4095.34	0.142717	0.125158	1.1403	0.254161	0.594859
kdm2bb	9718.98	-0.236812	0.207702	-1.14015	0.254222	0.594859
PRTG	27.0659	-0.684187	0.600094	-1.14013	0.25423	0.594859
golga2	5935.98	0.205999	0.180691	1.14006	0.25426	0.594859
poglut2	988.964	-0.21251	0.186402	-1.14006	0.254261	0.594859
NCAN	12.5122	-1.00352	0.880322	-1.13995	0.254308	0.594859
XKR6	257.308	-0.260792	0.228789	-1.13988	0.254336	0.594859
zgc:66443	425.477	-0.328321	0.288051	-1.1398	0.254368	0.594859
rbm24b	21.4796	-0.585104	0.513385	-1.1397	0.254412	0.594859
foxp1a	1653.69	-0.172718	0.151561	-1.1396	0.254453	0.594859
ABCA4	67.0862	-0.420027	0.368596	-1.13953	0.254481	0.594859
cops4	5005.87	0.101764	0.0893057	1.1395	0.254496	0.594859
dtnbb	23.6366	-0.680799	0.597534	-1.13935	0.254558	0.594859
btr22	12.7756	-1.20124	1.05447	-1.13919	0.254626	0.594859
eif3i	12408.9	0.134872	0.118404	1.13908	0.254669	0.594859
hmgn3	326.346	-0.21986	0.193025	-1.13903	0.254692	0.594859
EPN3	27.9235	-0.652588	0.57298	-1.13894	0.254729	0.594859
hmgb2a	11620.6	0.174743	0.153429	1.13891	0.254739	0.594859
TIMM22	334.144	-0.223703	0.196422	-1.13889	0.254749	0.594859
zmym4.2	3847.96	-0.20102	0.176507	-1.13888	0.254755	0.594859
ciao2a	1823.7	0.177162	0.15557	1.13879	0.25479	0.594859
KCNQ2	429.756	-0.243196	0.213562	-1.13876	0.254803	0.594859
ptgis	22802.6	0.22293	0.195771	1.13873	0.254816	0.594859
dlg5a	3614.34	0.128589	0.11296	1.13836	0.254972	0.595128
pcnp	1171.25	0.190601	0.167448	1.13827	0.255006	0.595128
ttk	1384.46	-0.226448	0.198974	-1.13808	0.255088	0.595231
hk2	53168.1	0.125085	0.109928	1.13788	0.255169	0.595332
cyb561d1	171.735	-0.298929	0.262728	-1.13779	0.255209	0.595336
rab11ba	9609.56	0.102412	0.09002	1.13766	0.255262	0.595372
OSGIN2	53.1005	-0.499767	0.439337	-1.13755	0.255309	0.595394
EPHA4	798.368	-0.214939	0.188981	-1.13736	0.255389	0.595483
C2H5orf22	257.163	-0.237394	0.208739	-1.13728	0.255423	0.595483
zgc:56628	267.202	-0.284258	0.249989	-1.13708	0.255504	0.595584
pitrm1	3821.49	0.159371	0.140205	1.1367	0.255664	0.595845
chrne	136.915	-0.276252	0.243073	-1.1365	0.255748	0.595845
thap3	222.792	0.268548	0.236303	1.13645	0.255767	0.595845
EPB41L2	1941.57	-0.210013	0.184797	-1.13645	0.255768	0.595845
RUNDC3A	43.7483	-0.434963	0.382915	-1.13592	0.255988	0.596106
rrp9	383.402	-0.216782	0.19086	-1.13582	0.256033	0.596106
bckdk	5158.19	-0.244215	0.215014	-1.13581	0.256036	0.596106
CPNE8	3378.36	0.206284	0.181621	1.13579	0.256043	0.596106
slc49a4	3934.98	-0.123052	0.108346	-1.13573	0.256069	0.596106
RB1CC1	6377.31	0.10244	0.0902267	1.13536	0.256223	0.596374
slc25a6	9.7813	-1.00982	0.889489	-1.13528	0.25626	0.596374
tmem175	1085.19	0.18776	0.165436	1.13494	0.256402	0.596616
ATP9A	1690.69	0.20273	0.178663	1.13471	0.256498	0.596752
pcf11	14244.5	0.248499	0.219049	1.13445	0.256607	0.596917
angptl2b	117.593	-0.747684	0.659258	-1.13413	0.256741	0.59714
esrp2	178.973	-0.819173	0.722415	-1.13394	0.256821	0.59724
mei4	11.3665	-0.932322	0.822351	-1.13373	0.256909	0.597262
gnsa	2391.25	0.140851	0.124245	1.13366	0.256938	0.597262
ddx17	8253.03	0.210667	0.185832	1.13364	0.256945	0.597262
cluha	6414.22	0.234636	0.207009	1.13346	0.257021	0.597352
blmh	4503.75	0.139189	0.122828	1.13321	0.257126	0.597508
trpm4b3	13.8603	-0.83815	0.739746	-1.13302	0.257204	0.597559
rab8b	36273.8	0.253031	0.22335	1.13289	0.257261	0.597559
clcn4	433.963	0.191021	0.168614	1.13289	0.257262	0.597559
rdh12l	4040.11	0.19886	0.175584	1.13257	0.257396	0.597781
WDR90	627.672	-0.250209	0.220971	-1.13232	0.257501	0.597871
zgc:112294	214.677	-0.248648	0.219605	-1.13225	0.257529	0.597871
sh3bgrl	9941.38	-0.318293	0.281146	-1.13213	0.25758	0.597871
KDM6A	2546.85	-0.172466	0.15234	-1.13211	0.257587	0.597871
hmgb3a	627.514	0.362394	0.320151	1.13195	0.257657	0.597946
mical1	6315.25	0.28217	0.249385	1.13146	0.257862	0.59821
yipf6	1442.08	0.114807	0.101471	1.13144	0.257872	0.59821
pcsk7	3030.37	0.13273	0.117314	1.13141	0.257885	0.59821
RECK	2108.28	-0.230444	0.2037	-1.13129	0.257933	0.598234
frs2a	671.606	0.15228	0.134652	1.13092	0.258089	0.59833
fgf17	71.3519	-0.370061	0.327222	-1.13092	0.258089	0.59833
ppp2r2d	3074.72	0.154297	0.136437	1.1309	0.258096	0.59833
ubtf	7260.08	0.220756	0.195216	1.13083	0.258126	0.59833
mgaa	3020.07	-0.265534	0.234836	-1.13072	0.258173	0.598351
ssrp1a	1085.49	-0.17184	0.152015	-1.13041	0.258302	0.598562
DOCK7	5989.93	0.11645	0.103029	1.13027	0.258362	0.598572
lhcgr	181.695	0.486577	0.430514	1.13022	0.258383	0.598572
fam135a	4458.34	0.110726	0.0979832	1.13005	0.258454	0.598649
bod1	589.511	-0.158326	0.140122	-1.12991	0.258512	0.598696
kif3a	1191.87	0.155074	0.137282	1.1296	0.258646	0.598919
pigc	683.924	-0.157165	0.139178	-1.12923	0.2588	0.599186
EPHB1	14.1975	-0.686323	0.608019	-1.12879	0.258988	0.599453
crls1	624.471	-0.156696	0.138833	-1.12866	0.25904	0.599453
gfap	23.2898	-0.590026	0.522794	-1.1286	0.259066	0.599453
btbd10a	1923.74	-0.0983636	0.0871743	-1.12836	0.25917	0.599453
tapt1b	1522.75	0.153111	0.135694	1.12835	0.259172	0.599453
mrpl36	1635.45	-0.136573	0.121041	-1.12832	0.259184	0.599453
foxn1	52.3076	-0.416833	0.369436	-1.1283	0.259194	0.599453
cimap1b	97.4623	-0.319178	0.2829	-1.12824	0.25922	0.599453
tpbgl	33.4505	-0.513542	0.455281	-1.12797	0.259333	0.599627
ccdc86	808.31	0.206012	0.182665	1.12781	0.259399	0.59969
ptprfb	2423.42	-0.267953	0.237608	-1.12771	0.259442	0.599704
chst3b	313.084	-0.239985	0.212909	-1.12717	0.25967	0.600023
mmadhcb	1578	0.176877	0.156921	1.12717	0.25967	0.600023
SRPK3	138.611	-0.250254	0.222042	-1.12706	0.259719	0.600023
lamb2	813.692	-0.388698	0.344889	-1.12702	0.259733	0.600023
rbb4l	4691.43	-0.101186	0.0898154	-1.1266	0.259913	0.600351
usp45	1894.64	0.127758	0.113443	1.12618	0.260087	0.600588
arl6	365.774	-0.223262	0.198262	-1.1261	0.260124	0.600588
tvp23b	1427.19	0.183418	0.162881	1.12608	0.26013	0.600588
mrpl43	743.409	0.138262	0.122796	1.12595	0.260187	0.600632
htt	6785.38	0.106083	0.0942254	1.12584	0.260233	0.600649
ARHGAP18	698.884	0.19492	0.1732	1.12541	0.260416	0.600984
rpap3	1034.64	0.191774	0.170423	1.12528	0.260469	0.601017
ebf2	383.261	0.226089	0.200992	1.12487	0.260645	0.601336
dicp1.3-4	3139.51	0.286559	0.254798	1.12465	0.260736	0.601457
MMP28	10.3151	0.769569	0.684396	1.12445	0.260822	0.601473
blcap	3790.91	0.15013	0.13352	1.1244	0.260843	0.601473
si:rp71-45k5.2	22.9517	-1.11897	0.995229	-1.12433	0.260872	0.601473
bcl2l13	938.208	-0.277825	0.247158	-1.12408	0.260979	0.601473
hoxa2b	79.1824	-0.348527	0.31007	-1.12403	0.261002	0.601473
frg1	1267.21	0.206607	0.183828	1.12392	0.261049	0.601473
TRARG1	47.9589	-0.49016	0.436139	-1.12386	0.261071	0.601473
ctsa	11383.6	0.133139	0.11847	1.12382	0.261091	0.601473
olfm2b	318.451	0.453576	0.403636	1.12373	0.26113	0.601473
erh	7657.94	0.120111	0.106889	1.1237	0.261141	0.601473
adgrg6	1321.59	0.284128	0.252863	1.12365	0.261163	0.601473
MARK4	10047.2	0.20829	0.185413	1.12338	0.261274	0.601641
HCK	8321.3	-0.236833	0.210841	-1.12328	0.26132	0.601658
gpd1l	1131.99	-0.238374	0.212232	-1.12318	0.261361	0.601666
si:dkey-164f24.2	16.0792	-0.651621	0.580541	-1.12244	0.261677	0.602155
igfbp2a	48.4795	-1.03124	0.918763	-1.12242	0.261682	0.602155
churc1	1517.33	-0.166304	0.148167	-1.12241	0.261689	0.602155
exoc2	4293.91	0.153232	0.136547	1.12219	0.261781	0.60228
STMN3	306.603	-0.201733	0.179804	-1.12196	0.261878	0.602329
ppfibp1b	1129.59	0.257846	0.229817	1.12196	0.261879	0.602329
nop16	720.671	0.244437	0.217894	1.12182	0.261941	0.602354
opn1sw2	10.8793	-0.829842	0.739771	-1.12176	0.261966	0.602354
fosl1a	14787.8	0.165058	0.14716	1.12162	0.262024	0.602399
GRIN2A	33.1612	-0.715764	0.638248	-1.12145	0.262096	0.602476
ankrd10b	2782.94	0.162719	0.145119	1.12128	0.26217	0.602558
phlpp2	338.247	0.192043	0.171298	1.12111	0.262243	0.602637
azin1b	18850.9	0.150867	0.134611	1.12076	0.26239	0.602888
zgc:172339	231.13	0.454825	0.406007	1.12024	0.262612	0.603311
nucb2b	1773.08	0.124476	0.111163	1.11977	0.262814	0.603576
pip5k1ab	3417.55	0.106187	0.0948326	1.11973	0.262827	0.603576
gnal	694.701	0.138155	0.123387	1.11969	0.262847	0.603576
F2RL3	1492.48	0.130289	0.11637	1.11961	0.262881	0.603576
znf989	75.223	-0.531304	0.47465	-1.11936	0.262987	0.603681
znf592	1380.55	0.165442	0.147806	1.11932	0.263003	0.603681
snx4	12745.2	0.0941935	0.0841729	1.11905	0.26312	0.603808
ndufv2	4461.04	0.129585	0.115803	1.11901	0.263135	0.603808
stxbp6l	16.4988	0.807843	0.722078	1.11877	0.263236	0.603826
spink2.1	1284.1	-0.308047	0.275352	-1.11874	0.263252	0.603826
npm1b	3642.57	0.112706	0.100748	1.11869	0.263271	0.603826
gjb10	79.4851	0.549954	0.49163	1.11863	0.263297	0.603826
nudt22	983.292	0.133238	0.119177	1.11799	0.263572	0.60437
rbm38	1991.73	0.430714	0.385321	1.11781	0.26365	0.604441
LONP1	3439.31	0.205853	0.184181	1.11766	0.263711	0.604441
elavl1a	14506.4	0.152027	0.136024	1.11765	0.263718	0.604441
tnk1	5379.38	0.19357	0.173278	1.1171	0.26395	0.604741
lrpprc	8685.22	0.11868	0.106247	1.11702	0.263986	0.604741
ccl25b	1877.42	0.329031	0.294588	1.11692	0.264029	0.604741
spcs2	5742.51	-0.132509	0.118642	-1.11688	0.264046	0.604741
cant1a	1735.64	-0.11608	0.103935	-1.11685	0.264057	0.604741
ZNF507	437.322	-0.246533	0.220749	-1.1168	0.26408	0.604741
si:ch211-199g17.9	552.684	0.166807	0.1494	1.11652	0.2642	0.604917
drll.3	148.355	0.30755	0.275481	1.11641	0.264246	0.604917
renbp	639.862	-0.212786	0.190615	-1.11632	0.264287	0.604917
lgals2a	4861.25	-0.161333	0.14453	-1.11626	0.26431	0.604917
pgm2	5479.53	-0.12313	0.110327	-1.11605	0.264402	0.605039
upf3a	91.8006	-0.31605	0.283234	-1.11586	0.264482	0.605134
sipa1l1	14240.7	0.164715	0.147636	1.11568	0.264558	0.605221
UBR2	4969.8	0.111815	0.100245	1.11542	0.26467	0.605333
SERTAD4	1224.28	0.24893	0.223186	1.11535	0.264702	0.605333
ppie	389.586	-0.189425	0.169853	-1.11523	0.264753	0.605333
maco1b	2130.86	0.0925316	0.0829725	1.11521	0.264761	0.605333
TDG	764.474	0.165551	0.148481	1.11496	0.264867	0.605487
FAT2	189.621	0.602869	0.54086	1.11465	0.265001	0.605537
st6galnac1.1	38.2849	0.592421	0.53149	1.11464	0.265004	0.605537
idh3b	6725.79	0.178388	0.160048	1.11459	0.265024	0.605537
fgfr1op2	2150	0.14194	0.127351	1.11455	0.265042	0.605537
msx1b	21.7334	0.647468	0.581062	1.11428	0.265158	0.605571
rab30	430.628	-0.261382	0.234579	-1.11426	0.265167	0.605571
bnip4	212.02	-0.337881	0.303253	-1.11419	0.265198	0.605571
atp2a1	32.8042	-0.474349	0.425746	-1.11416	0.265211	0.605571
si:dkey-242h9.5	13.7622	-0.869226	0.780249	-1.11404	0.265264	0.605602
supt7l	454.345	-0.223032	0.200248	-1.11378	0.265374	0.605766
rargb	43.9294	0.496694	0.446241	1.11306	0.265682	0.606091
cbx8b	293.226	-0.272287	0.244636	-1.11303	0.265697	0.606091
rnf121	1981.4	0.123808	0.11124	1.11298	0.265718	0.606091
zgc:162193	9261.64	0.359277	0.322824	1.11292	0.265743	0.606091
tor1	3585.28	0.125994	0.113212	1.11291	0.265748	0.606091
tdh2	102.373	-0.465791	0.41858	-1.11279	0.265799	0.606091
panx1b	165.846	-0.249001	0.223784	-1.11269	0.265844	0.606091
mettl3	514.502	-0.177309	0.159355	-1.11267	0.265852	0.606091
si:dkey-73n8.3	592.627	0.250722	0.225339	1.11264	0.265863	0.606091
hist2h3c	3358.52	-0.407431	0.366273	-1.11237	0.26598	0.606271
stk11ip	3894.27	0.147721	0.132829	1.11212	0.266087	0.606294
SLC16A6	199.694	-0.340116	0.305827	-1.11212	0.266087	0.606294
prickle2b	5049.83	0.295903	0.266082	1.11208	0.266105	0.606294
dnajc2	1470.03	-0.163706	0.147313	-1.11129	0.266446	0.606648
tnfrsf19	337.003	-0.191322	0.172175	-1.11121	0.266479	0.606648
zgc:163083	33.3904	0.585654	0.527078	1.11113	0.266511	0.606648
BICRAL	1046.62	0.185356	0.166822	1.1111	0.266525	0.606648
kctd12b	83.0657	-0.634571	0.571124	-1.11109	0.26653	0.606648
smpd3	32.4828	-0.517435	0.46572	-1.11104	0.266551	0.606648
zgc:101731	40.9473	-0.460555	0.414534	-1.11102	0.26656	0.606648
mc5rb	12.7823	-0.692436	0.623304	-1.11091	0.266606	0.606648
taf5	917.523	-0.16891	0.152047	-1.11091	0.266607	0.606648
smarce1	11361.5	0.117509	0.105813	1.11053	0.266771	0.606864
kcnq1.1	12.016	-1.11255	1.00194	-1.1104	0.266827	0.606864
TBC1D30	343.678	-0.273151	0.246004	-1.11035	0.266847	0.606864
NHLRC3	517.383	0.153726	0.138455	1.1103	0.266869	0.606864
cox19	506.593	-0.169596	0.152764	-1.11018	0.266923	0.606864
clcn2b	2792.51	0.195879	0.17646	1.11005	0.266979	0.606864
nek4	1060.49	0.275008	0.247764	1.10996	0.267016	0.606864
tcnbb	39545.6	0.319367	0.287761	1.10983	0.26707	0.606864
DNAH7	35.4872	-0.66299	0.597383	-1.10982	0.267075	0.606864
creb3l2	2944.46	0.178659	0.160984	1.10979	0.267088	0.606864
mcat	517.038	-0.253363	0.228342	-1.10958	0.267181	0.606988
hnrnpr	7351.25	0.131801	0.118804	1.1094	0.267256	0.60707
lpgat1	11790.4	-0.163055	0.147002	-1.10921	0.267342	0.607103
snrpc	1919.27	-0.157558	0.142055	-1.10914	0.26737	0.607103
anxa2a	418381	0.211305	0.190519	1.1091	0.267386	0.607103
myef2	2010.46	-0.253423	0.228576	-1.1087	0.26756	0.60741
cpped1	1267.45	0.173473	0.156519	1.10832	0.267722	0.607691
ptrhd1	403.497	-0.146052	0.131828	-1.1079	0.267905	0.607967
apln	242.769	0.570036	0.51455	1.10783	0.267934	0.607967
FRMD4B	4445.44	0.226028	0.204047	1.10772	0.267981	0.607967
ndufs8a	10824.5	0.11032	0.0995951	1.10768	0.267998	0.607967
tmem214	5739.24	0.138847	0.125392	1.1073	0.268163	0.608253
abracl	7462.53	0.210127	0.189816	1.107	0.268292	0.608459
si:ch73-59f11.3	111.149	-0.285144	0.257615	-1.10686	0.268353	0.608508
elovl2	794.956	-0.223656	0.202095	-1.10669	0.268429	0.608595
sfrp1b	30.2178	-0.454188	0.410523	-1.10637	0.268568	0.608616
st7l	389.905	-0.159417	0.144101	-1.10629	0.268602	0.608616
smap1	6112.94	0.101809	0.0920321	1.10623	0.268625	0.608616
ncoa2	17992.5	0.191885	0.173458	1.10623	0.268627	0.608616
hspb9	20.9636	0.619852	0.560334	1.10622	0.268632	0.608616
UBASH3B	3778.45	0.25106	0.226996	1.10601	0.268721	0.608731
stau2	11390.3	0.14138	0.127854	1.10579	0.268816	0.608857
kat6a	6540.79	0.112556	0.101826	1.10537	0.269001	0.609188
stmn4	10.7616	-0.809551	0.732494	-1.1052	0.269073	0.609199
nol8	408.814	-0.256901	0.232453	-1.10518	0.269083	0.609199
JUP	138.334	-0.337999	0.305876	-1.10502	0.269151	0.609249
tmtc4	438.326	-0.308957	0.279632	-1.10487	0.269216	0.609249
slc25a38b	1465.97	-0.1744	0.157849	-1.10486	0.269221	0.609249
crmp1	19.1336	-0.61801	0.55946	-1.10465	0.269309	0.609311
ANKRD28	4374.46	0.120438	0.109032	1.10462	0.269326	0.609311
tnni2b.2	168.347	0.340393	0.308216	1.1044	0.269421	0.60944
ywhae1	14962.4	0.0837708	0.0758646	1.10421	0.2695	0.609489
znf410	1382.79	-0.186216	0.168648	-1.10417	0.269521	0.609489
b4galt2	27.508	-0.530729	0.480821	-1.1038	0.269681	0.609505
tmem154	8730.59	0.173892	0.157542	1.10379	0.269686	0.609505
hapln3	146.118	0.343785	0.311466	1.10377	0.269694	0.609505
cd83	2305.97	-0.231171	0.209452	-1.10369	0.269726	0.609505
arhgef9b	161.641	-0.263718	0.238951	-1.10365	0.269745	0.609505
birc5a	690.386	-0.238901	0.216471	-1.10362	0.26976	0.609505
tnfaip8l2a	5694.04	-0.115934	0.105107	-1.10301	0.270022	0.610011
prdx3	4145.03	0.111142	0.100793	1.10268	0.270165	0.610211
polr1c	351.355	-0.204541	0.185503	-1.10263	0.270189	0.610211
zdhhc12a	216.58	-0.347188	0.315091	-1.10187	0.27052	0.610871
sh3bp5b	1577.27	-0.225479	0.204678	-1.10163	0.270622	0.610982
ebp	429.143	0.349359	0.317147	1.10157	0.27065	0.610982
SMIM22	1100.68	0.182796	0.165954	1.10149	0.270685	0.610982
terb1	111.407	-0.282929	0.256978	-1.10099	0.270901	0.611382
usp36	2911.99	0.135017	0.122645	1.10088	0.270948	0.6114
ercc1	480.101	-0.195118	0.177269	-1.10069	0.271033	0.611505
TBC1D9	4824.41	-0.17735	0.161204	-1.10016	0.271263	0.611935
sik1	12626.9	-0.130154	0.118323	-1.09999	0.271338	0.611995
mep1a.2	10.3805	0.928972	0.844583	1.09992	0.271367	0.611995
MDGA2	25.9688	-0.7506	0.682506	-1.09977	0.271432	0.612018
bloc1s4	869.205	0.154182	0.140201	1.09972	0.271455	0.612018
kirrel3l	944.053	-0.305	0.277395	-1.09952	0.271543	0.61207
anapc2	675.468	-0.194471	0.176891	-1.09938	0.271602	0.61207
vhll	424.541	0.243346	0.221378	1.09923	0.271667	0.61207
h2az2b	16180.8	-0.207137	0.188452	-1.09915	0.271702	0.61207
hikeshi	862.021	-0.183778	0.167205	-1.09912	0.271716	0.61207
ctsbb	225.012	-0.450057	0.409485	-1.09908	0.271733	0.61207
clybl	623.882	-0.21051	0.19154	-1.09904	0.27175	0.61207
tncb	80.4443	0.306408	0.278825	1.09892	0.271802	0.612098
gfm1	2178.01	0.119666	0.108906	1.0988	0.271856	0.612133
sec13	5578.5	0.104785	0.095378	1.09863	0.27193	0.612211
SCAI	218.196	0.243796	0.222009	1.09813	0.272146	0.612588
tm4sf4	324.921	-0.204357	0.186106	-1.09807	0.272175	0.612588
ptgdsb.2	34.2107	-0.99521	0.906512	-1.09785	0.272272	0.612672
senp7b	1089.69	0.148942	0.135672	1.0978	0.27229	0.612672
chp1	5830.5	0.174861	0.159307	1.09763	0.272366	0.61269
prf1.9	1334.78	0.752164	0.685294	1.09758	0.272389	0.61269
ERC1	1962	0.173929	0.158482	1.09747	0.272435	0.61269
FAM222B	1738.41	0.176503	0.160833	1.09743	0.272454	0.61269
lman2lb	2595.54	0.109845	0.100111	1.09724	0.272537	0.61279
slc22a2	388.426	0.271982	0.248015	1.09664	0.272801	0.613224
rab6a	7709.66	0.19277	0.175786	1.09662	0.272808	0.613224
rac2	11852.2	0.129745	0.118347	1.09631	0.272943	0.61344
pdzk1ip1	713.639	0.183655	0.167539	1.09619	0.272994	0.613467
zgc:163061	800.589	-0.238355	0.217473	-1.09602	0.27307	0.613551
pklr	19.289	-0.996431	0.909308	-1.09581	0.273161	0.613667
gng10	142.78	-0.260342	0.237641	-1.09553	0.273286	0.613861
slc3a2b	4033.01	0.186779	0.170521	1.09534	0.273368	0.613873
PCLO	567.493	0.245985	0.224586	1.09529	0.273392	0.613873
mfsd10	4562.2	0.184489	0.168451	1.09521	0.273425	0.613873
fam221a	32.8559	-0.421419	0.384802	-1.09516	0.273447	0.613873
rdm1	269.978	-0.199699	0.182486	-1.09433	0.273811	0.614544
sar1ab	463.275	0.192816	0.176201	1.0943	0.273825	0.614544
VIT	112.459	-0.296299	0.270796	-1.09418	0.273877	0.614574
cox5aa	15390.7	0.184582	0.168745	1.09385	0.274019	0.614806
si:ch73-299h12.6	129.387	-0.303233	0.277317	-1.09345	0.274195	0.615113
tspan4b	802.219	0.35057	0.320698	1.09315	0.274329	0.615323
wnt4	9.55435	-0.894355	0.818283	-1.09297	0.274409	0.615323
OSBPL5	978.257	-0.157878	0.144451	-1.09295	0.274414	0.615323
gucy1b1	1353.73	0.213701	0.195539	1.09288	0.274445	0.615323
hnrnpa1a	5074.78	0.0966452	0.0884566	1.09257	0.274582	0.615542
cracd	145.469	-0.331304	0.303311	-1.09229	0.274705	0.615688
scn2b	11.4787	-0.738166	0.675825	-1.09225	0.274725	0.615688
camk2a	30.0983	-0.513956	0.470756	-1.09177	0.274935	0.616071
itk	131.537	0.403905	0.370101	1.09134	0.275124	0.616407
atxn7l2a	1071.88	-0.174303	0.159736	-1.09119	0.275187	0.61646
atp5f1d	8359.97	0.101823	0.0933545	1.09071	0.275399	0.61676
slc7a4	270.331	-0.496542	0.455278	-1.09063	0.275434	0.61676
rab13	1217.61	-0.137311	0.125902	-1.09062	0.275439	0.61676
acot11a	760.598	-0.167001	0.153172	-1.09028	0.275588	0.617006
ehmt1a	1641.45	-0.182574	0.167529	-1.0898	0.2758	0.617394
agrn	178.816	-0.342287	0.314142	-1.08959	0.275892	0.617435
ikzf5	1016.89	-0.122583	0.112509	-1.08955	0.275913	0.617435
canx	40647.3	0.132335	0.121469	1.08946	0.275953	0.617435
kdm2aa	4585.58	0.150927	0.138541	1.0894	0.275975	0.617435
cntn4	48.3471	-0.569311	0.522655	-1.08927	0.276036	0.617483
dmrt2b	27.3525	-0.843526	0.774637	-1.08893	0.276185	0.617728
mettl13	919.766	-0.129943	0.119363	-1.08864	0.276312	0.617871
sgms1a	10429.3	0.171542	0.157579	1.08861	0.276327	0.617871
eif4e2	233.443	-0.299402	0.275065	-1.08848	0.276385	0.617913
cwc22	2543.87	0.0921788	0.0847021	1.08827	0.276476	0.618028
zgc:153409	2233.76	-0.14449	0.132809	-1.08795	0.276616	0.618218
kcnk10a	25.7495	-1.10307	1.01402	-1.08782	0.276675	0.618218
uqcc6	330.466	0.210452	0.193465	1.08781	0.276681	0.618218
heatr3	1029.95	-0.233123	0.214322	-1.08772	0.276718	0.618218
ptrh1	618.271	-0.245085	0.225418	-1.08724	0.276929	0.618531
cdx4	13.842	0.831199	0.764513	1.08723	0.276937	0.618531
ntrk3a	279.777	-0.175121	0.161097	-1.08705	0.277013	0.618566
foxg1b	36.8127	0.455237	0.418796	1.08701	0.277031	0.618566
slc35a2	644.828	0.116435	0.107158	1.08657	0.277226	0.618913
cyp1a	33.4963	-0.754538	0.694548	-1.08637	0.277314	0.619023
slc25a43	1293.37	0.206922	0.190535	1.086	0.277478	0.6192
R3HDML	67.3737	-0.403891	0.371909	-1.08599	0.277481	0.6192
rasl12	1807.58	-0.424614	0.391016	-1.08593	0.277512	0.6192
pld1a	23148.2	0.231367	0.213135	1.08554	0.277681	0.619489
PLPP3	8257.89	0.240567	0.221628	1.08546	0.27772	0.619489
gjd2b	49.6991	-0.389682	0.359047	-1.08532	0.277779	0.619501
SERINC3	12.8885	0.698526	0.643675	1.08522	0.277826	0.619501
plekhb2	3304.51	0.231968	0.213784	1.08506	0.277895	0.619501
sccpdha.2	34.7554	-1.15496	1.06454	-1.08494	0.27795	0.619501
lmo2	416.756	0.214544	0.197753	1.08491	0.277963	0.619501
lck	253.459	-0.327404	0.301792	-1.08487	0.277981	0.619501
nkain1	2747.31	-0.146289	0.134855	-1.08478	0.278017	0.619501
DENND4C	7014.52	0.137124	0.12642	1.08468	0.278065	0.619501
igf2bp2b	1296.36	0.182158	0.167945	1.08463	0.278087	0.619501
ttc36	95.1815	-0.366796	0.338199	-1.08456	0.278118	0.619501
paf1	1141.14	0.132225	0.121969	1.08408	0.278327	0.619879
paqr5b	145.563	-0.30346	0.279966	-1.08392	0.278401	0.619946
DIP2A	2592.98	-0.155444	0.143423	-1.08381	0.278447	0.619946
senp3a	433.047	-0.259933	0.239846	-1.08375	0.278476	0.619946
efnb2b	1271.01	-0.140116	0.129315	-1.08352	0.278577	0.620065
ABCD2	1407.99	-0.180097	0.166234	-1.08339	0.278635	0.620065
lsm4	1527.91	0.143256	0.132232	1.08336	0.278647	0.620065
utp11	388.317	-0.195201	0.180227	-1.08308	0.278771	0.620252
tcf7l1a	3200.1	0.182362	0.168404	1.08288	0.278862	0.620368
dus3l	806.852	-0.214411	0.198018	-1.08278	0.278905	0.620376
ift74	604.516	0.151678	0.140112	1.08254	0.27901	0.620463
nrd1b	1625.65	0.128635	0.118833	1.08249	0.279036	0.620463
pnkp	2396.05	0.30254	0.279544	1.08226	0.279137	0.620463
BCL6B	281.309	0.376606	0.347982	1.08226	0.279139	0.620463
snrnp200	7744.34	0.116979	0.108089	1.08225	0.279141	0.620463
dlx5a	332.841	-0.375717	0.347216	-1.08208	0.279215	0.62054
znfl2a	567.525	-0.490429	0.453337	-1.08182	0.279333	0.620713
agfg1b	636.983	-0.187532	0.173441	-1.08125	0.279588	0.621156
lipf	5244.91	0.121665	0.112528	1.08119	0.279611	0.621156
L3HYPDH	229.7	-0.31176	0.288456	-1.08079	0.279791	0.621346
stxbp1b	243.395	0.219719	0.203303	1.08075	0.279808	0.621346
KANK4	269.016	0.234948	0.217397	1.08074	0.279815	0.621346
mrps21	621.127	0.123306	0.114151	1.08021	0.280049	0.621737
mlxip	7507.87	0.146621	0.135751	1.08007	0.280109	0.621737
asb5b	11.7606	1.23424	1.14279	1.08003	0.280129	0.621737
blnk	5543.78	-0.167819	0.155397	-1.07994	0.28017	0.621737
hipk3b	4863.86	0.127674	0.118228	1.0799	0.280188	0.621737
rabep2	1350.87	0.136252	0.126198	1.07967	0.280291	0.621878
si:dkey-183n20.15	14.4261	-0.744384	0.689576	-1.07948	0.280373	0.621972
selenot1b	859.282	0.125883	0.116638	1.07927	0.280469	0.622096
zgc:123295	30.782	0.439898	0.407754	1.07883	0.280663	0.622439
tyms	1100.43	-0.173071	0.160463	-1.07857	0.280779	0.62261
atp6v0a1b	36.5688	-0.690202	0.640095	-1.07828	0.280909	0.622754
unc119b	465.9	-0.191939	0.178042	-1.07805	0.281011	0.622754
smyd1b	27.4809	-0.584638	0.54233	-1.07801	0.281029	0.622754
znf618	2034.64	0.217392	0.201662	1.078	0.281034	0.622754
flad1	1048.74	0.113114	0.104932	1.07798	0.281042	0.622754
mmp21	23.8183	0.593594	0.550839	1.07762	0.281204	0.623024
nudcd1	1708.04	-0.164076	0.152296	-1.07735	0.281325	0.623103
SLC10A1	29.0445	-0.504751	0.468558	-1.07724	0.281371	0.623103
smad4a	2441	0.10242	0.0950775	1.07722	0.28138	0.623103
tnmd	559.815	0.196554	0.182476	1.07715	0.281413	0.623103
ldb3b	56.7208	-0.468442	0.434929	-1.07705	0.281456	0.623103
csgalnact2	1424.61	0.151077	0.140275	1.07701	0.281477	0.623103
inpp5l	5994.5	0.134499	0.124918	1.0767	0.281614	0.623278
si:dkey-13e3.1	496.201	-0.860219	0.798975	-1.07665	0.281635	0.623278
fstl5	766.777	0.214458	0.199228	1.07644	0.281728	0.623366
TEKT3	68.3401	-0.475309	0.441578	-1.07639	0.281754	0.623366
agbl5	1087.21	-0.170566	0.158484	-1.07623	0.281823	0.623432
macrod2	1697.48	0.149365	0.138832	1.07586	0.281988	0.623674
inpp5ka	1754.04	0.169071	0.157157	1.07581	0.282012	0.623674
gorab	425.008	-0.199317	0.185367	-1.07525	0.282262	0.623908
elk3	1467.67	-0.118107	0.109843	-1.07524	0.282269	0.623908
wu:fb44b02	3784.53	-0.146647	0.136388	-1.07522	0.282277	0.623908
six9	10.9528	0.804795	0.74851	1.0752	0.282287	0.623908
supt3h	1950.32	0.162915	0.151542	1.07505	0.282354	0.623908
mmp9	185387	0.345378	0.321285	1.07499	0.282379	0.623908
msh2	800.211	-0.259307	0.241226	-1.07495	0.282395	0.623908
ppm1db	595.559	-0.160158	0.149064	-1.07443	0.282631	0.62428
clxn	97.6435	-0.290802	0.270665	-1.0744	0.282644	0.62428
cfhl2	2081.81	-0.425741	0.396291	-1.07431	0.282682	0.62428
n6amt1	663.485	-0.149815	0.13952	-1.07379	0.282915	0.624594
ptpn18	308.649	-0.24574	0.228853	-1.07379	0.282918	0.624594
gna12a	7261.05	0.18379	0.171183	1.07364	0.282982	0.624594
clic2	31231.6	0.17698	0.164841	1.07364	0.282983	0.624594
si:dkey-4e7.3	613.634	-0.132838	0.123743	-1.0735	0.283045	0.624643
psmb1	10845.1	0.155434	0.144828	1.07323	0.283167	0.624825
cfap96	18.4558	-0.516863	0.481762	-1.07286	0.283333	0.624949
prmt9	515.621	0.298871	0.278584	1.07282	0.28335	0.624949
mtmr12	1308.33	0.144759	0.134939	1.07277	0.283374	0.624949
ech1	1364.43	-0.212639	0.198244	-1.07261	0.283446	0.624949
vash2	2813.43	-0.227875	0.212456	-1.07257	0.283463	0.624949
tor1l1	372.57	0.354296	0.330387	1.07237	0.283554	0.624949
C18H3orf33	95.4235	-0.303838	0.283346	-1.07232	0.283576	0.624949
col28a1b	41.4811	0.799345	0.745459	1.07228	0.283592	0.624949
mtres1	292.14	-0.188948	0.176219	-1.07223	0.283616	0.624949
ikzf2	143.213	-0.422061	0.393632	-1.07222	0.28362	0.624949
RABL6	3208.65	0.138507	0.129193	1.0721	0.283677	0.624986
fzr1a	3913.47	0.131935	0.123076	1.07198	0.283729	0.625015
TTC9	734.825	-0.182053	0.169869	-1.07173	0.283843	0.625177
hspa4b	6234.1	0.141081	0.131654	1.0716	0.283899	0.625214
mllt3	185.131	-0.249168	0.232553	-1.07145	0.283968	0.62526
pfkma	257.207	-0.207931	0.194078	-1.07138	0.284	0.62526
DDHD1	3230.97	0.165526	0.154524	1.07119	0.284083	0.625355
znf1068	32.9025	-0.431458	0.402836	-1.07105	0.284146	0.625408
NOL9	1185.07	-0.241108	0.225171	-1.07078	0.284269	0.625591
ndnf	497.57	-0.194987	0.18212	-1.07065	0.284327	0.625631
mpz	15.3006	-1.03657	0.968366	-1.07043	0.284424	0.625756
nudt3b	1106.4	0.135745	0.126873	1.06993	0.284652	0.62617
opn4xb	372.437	0.391218	0.365762	1.0696	0.284801	0.626353
ggh	1789.59	0.105341	0.098489	1.06957	0.284814	0.626353
waca	6523.31	0.128687	0.120343	1.06934	0.284917	0.626444
qrsl1	2929.96	0.13336	0.124717	1.0693	0.284935	0.626444
gnat1	46.525	-0.44657	0.417714	-1.06908	0.285033	0.626571
tacc3	3113.69	-0.267619	0.250378	-1.06886	0.285133	0.626674
si:ch211-225p5.8	385.061	-0.214832	0.201052	-1.06854	0.285277	0.626674
rxrbb	4440.14	0.126565	0.118453	1.06849	0.285301	0.626674
coa4	261.481	-0.236321	0.221183	-1.06844	0.285323	0.626674
thoc5	2037.06	-0.162812	0.152385	-1.06842	0.285329	0.626674
cops9	337.915	0.156999	0.146956	1.06834	0.285368	0.626674
mre11a	521.252	-0.24635	0.230603	-1.06828	0.285393	0.626674
RNF123	1035.52	0.116224	0.108807	1.06817	0.285445	0.626674
ZNF521	279.768	0.268021	0.250927	1.06812	0.285465	0.626674
hs3st1l2	1590.31	0.244312	0.228737	1.06809	0.285478	0.626674
lin54	1967.84	0.152562	0.142882	1.06775	0.285634	0.626888
XCR1	33.1206	-0.551061	0.516119	-1.0677	0.285655	0.626888
arnt	2590.85	0.219705	0.205838	1.06737	0.285805	0.62713
sugt1	4030.27	0.10369	0.0971662	1.06714	0.285909	0.62727
rnf183	38.7753	-0.589607	0.552639	-1.06689	0.28602	0.627428
zgc:153044	74.101	-0.311401	0.291904	-1.06679	0.286065	0.627438
rdh12	559.61	-0.192715	0.180683	-1.06659	0.286155	0.627507
ralgps2	2496.77	0.145681	0.136603	1.06645	0.286219	0.627507
zc3h14	1820.44	-0.105201	0.0986497	-1.06641	0.286238	0.627507
asl	607.798	-0.17626	0.165289	-1.06637	0.286256	0.627507
porb	6802.75	0.119208	0.111827	1.06601	0.28642	0.627696
erlin2	8137.57	0.106266	0.0996867	1.066	0.286421	0.627696
GOLGA4	2652.33	0.16573	0.155523	1.06563	0.286591	0.627786
ano10b	3501.93	0.153209	0.143782	1.06557	0.286619	0.627786
npm1a	5777.75	0.189234	0.177591	1.06556	0.286621	0.627786
atg4a	3802.36	0.12019	0.112795	1.06556	0.286622	0.627786
ARHGEF28	1036.43	-0.244326	0.229359	-1.06525	0.286761	0.627966
mhc1lja	22.3421	-0.520068	0.48828	-1.0651	0.286829	0.627966
nubpl	398.845	0.152852	0.14351	1.06509	0.286833	0.627966
ptpn2a	453.411	-0.136742	0.12841	-1.06489	0.286926	0.627966
sdhaf3	478.92	-0.249388	0.234218	-1.06477	0.28698	0.627966
abhd14b	766.379	-0.175911	0.165215	-1.06474	0.286993	0.627966
ppp1r1b	807.15	-0.212086	0.199198	-1.0647	0.287013	0.627966
CENPI	1199.44	-0.185469	0.174202	-1.06467	0.287024	0.627966
amt	350.517	-0.389625	0.36603	-1.06446	0.28712	0.627995
stm	52.0209	0.579587	0.544546	1.06435	0.287171	0.627995
RBM15	598.673	0.903758	0.849156	1.0643	0.287192	0.627995
lsr	437.822	-0.550731	0.517463	-1.06429	0.287196	0.627995
gpr34b	16.4671	-0.547691	0.514796	-1.0639	0.287374	0.628296
dnajc3a	1640.81	0.315972	0.297049	1.0637	0.287464	0.628302
pbld2	27.5454	-0.537313	0.505154	-1.06366	0.287481	0.628302
cmklr1	5464.44	-0.207119	0.194728	-1.06363	0.287496	0.628302
ikzf1	439.757	-0.287287	0.27023	-1.06312	0.287727	0.62872
apoa1a	29.9626	-0.734366	0.690954	-1.06283	0.287859	0.628921
apooa	1172.7	0.144703	0.136176	1.06261	0.287957	0.629019
erlin1	8430.68	0.0976509	0.0919088	1.06248	0.28802	0.629019
aldh16a1	972.072	-0.176965	0.166564	-1.06245	0.288032	0.629019
skp1	11967.4	0.104405	0.0982752	1.06238	0.288064	0.629019
fam167aa	657.253	-0.210743	0.198392	-1.06225	0.288121	0.629055
nr2f2	247.672	-0.314289	0.295925	-1.06205	0.288211	0.629166
gja1b	28355.4	-0.134203	0.126428	-1.0615	0.288463	0.629598
prkg1a	59.6395	-0.519007	0.488964	-1.06144	0.288489	0.629598
slc6a15	1152.17	0.231396	0.218094	1.061	0.288692	0.629777
ankrd13a	2223.75	0.14778	0.139291	1.06095	0.288714	0.629777
tnni2a.2	2008.43	-0.249717	0.235376	-1.06093	0.288724	0.629777
rps19	24236.5	0.170702	0.160902	1.06091	0.288731	0.629777
hyou1	7090.83	0.28506	0.268737	1.06074	0.288809	0.629859
ndufa10	9015.13	0.146554	0.138191	1.06051	0.288911	0.629995
mtif2	555.323	-0.18671	0.176082	-1.06036	0.288979	0.630057
UBXN2A	132.293	-0.236563	0.223157	-1.06007	0.289111	0.630257
znf503	385.278	-0.236984	0.223596	-1.05988	0.289201	0.630365
sult2st1	1019.74	-0.232848	0.219717	-1.05977	0.289251	0.630386
spast	1628.25	0.105932	0.099971	1.05962	0.289315	0.630392
ms4a17a.3	109.979	-0.555335	0.524106	-1.05959	0.289333	0.630392
aldh8a1	655.796	-0.32052	0.302528	-1.05947	0.289385	0.630411
nr3c1	8729.9	0.189619	0.179041	1.05908	0.289564	0.630411
atg12	447.904	-0.18955	0.178985	-1.05903	0.289587	0.630411
col5a3b	16.5748	-0.736524	0.695539	-1.05893	0.289634	0.630411
nkx2.5	21.2781	0.520355	0.491402	1.05892	0.289637	0.630411
plch2a	208.546	-0.226696	0.214117	-1.05874	0.289716	0.630411
mmut	6436.42	0.125709	0.118737	1.05871	0.289731	0.630411
lamtor4	1548.38	-0.197354	0.186417	-1.05867	0.28975	0.630411
TMTC3	9353.19	0.126032	0.119063	1.05853	0.289815	0.630411
stmp1	3752.2	0.152385	0.143985	1.05834	0.289901	0.630411
lad1	223.018	0.587939	0.555536	1.05833	0.289906	0.630411
gpatch1	1230.88	-0.103878	0.0981579	-1.05828	0.28993	0.630411
GALR1	212.733	0.168513	0.159242	1.05822	0.289956	0.630411
ube2v2	10397.3	0.111603	0.105465	1.0582	0.289966	0.630411
ba1l	31.8401	1.02265	0.966443	1.05816	0.289982	0.630411
or30bw1	395.582	0.20554	0.19425	1.05812	0.290002	0.630411
baiap2l2b	56.2233	-0.458935	0.433746	-1.05807	0.290023	0.630411
adat1	139.723	-0.241392	0.228192	-1.05785	0.290126	0.63053
tmem126a	1171.67	-0.218986	0.207024	-1.05778	0.290157	0.63053
adgrl4	648.344	0.325435	0.307714	1.05759	0.290242	0.630561
kdrl	88.532	-0.523161	0.494682	-1.05757	0.290252	0.630561
clptm1l	2217.28	0.130527	0.123484	1.05703	0.290497	0.631006
cldn11b	1090.02	-0.155796	0.147417	-1.05683	0.290588	0.631116
cdk5rap3	1305.41	0.131482	0.124448	1.05652	0.29073	0.631339
sult1st6	58.0152	0.472092	0.446947	1.05626	0.29085	0.631415
GALNT13	500.412	-0.168314	0.15935	-1.05626	0.290852	0.631415
si:ch211-277c7.7	59.4605	-0.384212	0.363775	-1.05618	0.290886	0.631415
zgc:171857	1975.76	0.103863	0.0983891	1.05564	0.291133	0.631865
zgc:173709	592.834	-0.170623	0.161655	-1.05547	0.291208	0.631941
gcsha	1512.41	-0.135659	0.128541	-1.05537	0.291255	0.631956
MED1	2611.86	0.138408	0.131168	1.05519	0.291337	0.632047
tspan18b	5817.05	0.238096	0.225669	1.05507	0.291394	0.632084
vangl1	110.891	-0.474938	0.450313	-1.05468	0.29157	0.632377
ptmab	18443.7	0.0886497	0.0840642	1.05455	0.291633	0.632381
asah1a	554.859	-0.191685	0.181784	-1.05447	0.291669	0.632381
ssuh2.2	1820.72	0.217097	0.205893	1.05442	0.291692	0.632381
xbp1	32408.4	0.154098	0.146328	1.0531	0.292295	0.633602
csnk1g1	5514.55	0.11562	0.1098	1.053	0.292341	0.633604
snw1	7623.38	0.0922696	0.087632	1.05292	0.292377	0.633604
samhd1	429.814	-0.229662	0.218143	-1.0528	0.29243	0.633633
ncapd2	3572.21	-0.204463	0.194278	-1.05242	0.292606	0.633867
dkk3b	103.414	-0.442679	0.42064	-1.05239	0.292619	0.633867
si:ch211-114c12.2	6774.39	0.220494	0.209543	1.05226	0.292679	0.633911
fgf6a	53.0229	-0.352651	0.335301	-1.05175	0.292916	0.634296
zgc:158862	641.233	-0.19855	0.188798	-1.05165	0.29296	0.634296
trabd	4026.65	0.137923	0.131163	1.05154	0.293012	0.634296
bzw1a	20133.6	0.111808	0.106335	1.05147	0.293042	0.634296
RHOBTB2	377.859	-0.359966	0.342357	-1.05144	0.293059	0.634296
kctd7	75.789	-0.388071	0.369218	-1.05106	0.29323	0.634579
fkbp5	21748.2	-0.238128	0.226595	-1.0509	0.293306	0.634657
calr	5239.67	-0.211637	0.201409	-1.05078	0.29336	0.634666
tcp11l1	679.447	-0.184263	0.175379	-1.05066	0.293416	0.634666
tmsb4x	207039	0.119047	0.113313	1.0506	0.293441	0.634666
si:dkey-98f17.5	283.635	-0.215962	0.205573	-1.05054	0.293472	0.634666
foxm1	1110.96	-0.200163	0.19057	-1.05034	0.293561	0.634692
fgf13b	10.2208	-1.20695	1.14911	-1.05033	0.293564	0.634692
SNX19	1441.11	0.0968648	0.0922315	1.05024	0.29361	0.634703
SETD5	2231.54	0.139962	0.133306	1.04993	0.293749	0.634917
ttpal	2298.15	0.126104	0.120124	1.04978	0.293819	0.634963
slc43a3b	7719.25	0.365504	0.348224	1.04963	0.293891	0.634963
meis1a	34.9332	-0.386028	0.367832	-1.04947	0.293963	0.634963
xrcc5	1872.37	-0.149674	0.14262	-1.04946	0.293965	0.634963
trafd1	1638.43	0.174953	0.166709	1.04945	0.293972	0.634963
ITGA2	165.172	1.17717	1.12202	1.04915	0.294107	0.635013
aspa	286.836	0.254896	0.242979	1.04905	0.294157	0.635013
npr3	277.68	-0.347447	0.331223	-1.04898	0.294186	0.635013
neflb	708.599	0.227479	0.216863	1.04895	0.294199	0.635013
pparg	434.361	-0.277421	0.264481	-1.04893	0.294212	0.635013
adob	1327.89	0.146518	0.139691	1.04887	0.294237	0.635013
ccl39.1	29.4161	-0.800254	0.763408	-1.04827	0.294516	0.635529
sirt6	321.906	-0.175165	0.167117	-1.04816	0.294567	0.63555
ccdc51	632.004	-0.128703	0.122827	-1.04784	0.294713	0.635763
rbm41	471.434	0.131567	0.125569	1.04777	0.294746	0.635763
arpc5b	4991.22	-0.121165	0.115654	-1.04766	0.294797	0.635785
pik3r3b	2576.55	-0.183137	0.174864	-1.04731	0.294957	0.636044
klf2a	3891.89	0.175496	0.1676	1.04711	0.295047	0.636084
zgc:162396	1124.34	0.159174	0.152015	1.04709	0.295056	0.636084
ddb1	6893.65	0.101208	0.0966817	1.04682	0.295183	0.636158
GALNT10	4209.39	0.150597	0.143865	1.0468	0.295193	0.636158
si:ch211-86h15.1	315.881	-0.172122	0.164434	-1.04676	0.295212	0.636158
hnrnph1l	4740.58	0.159555	0.152466	1.0465	0.295332	0.63627
ak2	9607.46	0.167401	0.159968	1.04647	0.295345	0.63627
hddc3	1080.85	0.16067	0.153577	1.04619	0.295473	0.63646
mrpl21	725.232	-0.135078	0.129135	-1.04603	0.295549	0.636495
cript	1184.79	0.128935	0.123275	1.04592	0.295598	0.636495
ptpn6	3506.42	-0.130656	0.124923	-1.04589	0.295611	0.636495
pde6c	123.453	-0.4367	0.417573	-1.0458	0.295651	0.636495
MEIOB	44.0639	-0.598229	0.572114	-1.04565	0.295725	0.636566
atp6v0d1	14387.7	0.146542	0.140176	1.04542	0.295829	0.636653
SLC17A7	11.8967	-0.759038	0.726086	-1.04538	0.295846	0.636653
EVX1	15.9947	-1.06666	1.02064	-1.04509	0.295983	0.636862
mt-atp6	74660.5	0.249442	0.238744	1.04481	0.296112	0.637052
si:dkey-211g8.8	47.9052	0.855611	0.819123	1.04455	0.296233	0.637225
smpd2a	96.1298	-0.285926	0.273802	-1.04428	0.296356	0.637402
prox3	560.38	0.398227	0.38138	1.04417	0.296405	0.63742
prkar1aa	21277.2	0.109106	0.10451	1.04398	0.296497	0.637444
dlg1b	4104.7	-0.128263	0.122866	-1.04393	0.296518	0.637444
DIS3L2	3437.56	0.110034	0.105409	1.04388	0.296541	0.637444
nhsl3	682.303	0.17476	0.167427	1.0438	0.296578	0.637444
fmnl3	2955.75	0.112883	0.108156	1.04371	0.296621	0.637451
spryd7b	1482.22	0.167674	0.160681	1.04353	0.296705	0.637543
PIK3C2A	4875.57	0.143145	0.137211	1.04325	0.296834	0.637733
crym	201.19	0.458003	0.439164	1.0429	0.296996	0.637932
nudt2	342.101	-0.277884	0.266461	-1.04287	0.297007	0.637932
sik2a	46.6315	-0.435975	0.418147	-1.04264	0.297117	0.638031
klhl11	1893.88	0.158744	0.15227	1.04252	0.297171	0.638031
KLHL29	1817.06	-0.173024	0.165969	-1.04251	0.297175	0.638031
cnbpa	3415.59	-0.12008	0.115235	-1.04205	0.297391	0.638407
acbd4	125.759	-0.287573	0.276093	-1.04158	0.297607	0.638707
alg8	624.216	0.138405	0.132881	1.04157	0.297612	0.638707
SHPK	135.387	-0.278475	0.267438	-1.04127	0.29775	0.638916
atp5l	10625.9	-0.096909	0.0930897	-1.04103	0.297862	0.639071
EEF1E1	728.751	-0.141904	0.136335	-1.04085	0.297945	0.639094
vamp3	7907.74	0.110909	0.106559	1.04083	0.297954	0.639094
dnajc4	810.224	0.16826	0.161859	1.03954	0.298552	0.640289
ecrg4b	236.351	-0.255067	0.245471	-1.03909	0.298762	0.640548
phyhip	20.1781	-0.732223	0.704701	-1.03906	0.298779	0.640548
atp23	448.227	-0.177926	0.171258	-1.03894	0.298834	0.640548
ftcd	39.6162	-0.403859	0.388724	-1.03893	0.298835	0.640548
aspn	11.6013	-0.795682	0.766016	-1.03873	0.298932	0.640593
id2a	37633.7	0.231315	0.222694	1.03871	0.298938	0.640593
THRA	255.241	-0.183352	0.176567	-1.03843	0.299071	0.64079
hmgb1b	4926.35	0.100199	0.0965086	1.03824	0.29916	0.640884
gpr182	16.9685	-0.719508	0.693142	-1.03804	0.299252	0.640884
u2af2a	3558.17	-0.166612	0.160509	-1.03803	0.299258	0.640884
slc19a3b	29.0375	-0.600207	0.578243	-1.03798	0.299277	0.640884
napgb	18.3159	-0.557113	0.536822	-1.0378	0.299364	0.640983
arhgef16	1254.03	0.105506	0.101688	1.03754	0.299482	0.641071
ddx39ab	7919.86	-0.110921	0.106908	-1.03753	0.299487	0.641071
fcer1gl	13692	-0.233731	0.22531	-1.03737	0.299562	0.641145
rbfox2	2081.21	-0.18506	0.178427	-1.03717	0.299655	0.641256
invs	1473.31	0.142868	0.137801	1.03676	0.299846	0.641578
dpcd	97.3274	-0.299265	0.288731	-1.03648	0.299978	0.641588
mdc1	603.472	-0.2435	0.23493	-1.03648	0.299979	0.641588
eif3ea	17242.4	0.143261	0.138228	1.03641	0.300013	0.641588
muc13b	15.5139	0.820624	0.7918	1.0364	0.300014	0.641588
DUSP26	16.4473	-0.610139	0.588893	-1.03608	0.300166	0.641786
PIK3C2B	1994.51	0.133463	0.128821	1.03603	0.300188	0.641786
pitpnaa	9008.62	0.0998059	0.096362	1.03574	0.300324	0.641909
tmem88b	25.7427	-0.661561	0.638737	-1.03573	0.300327	0.641909
sema6dl	1116.92	0.346569	0.33469	1.03549	0.300439	0.642062
abcc9	2058.47	-0.199559	0.192739	-1.03539	0.300489	0.64208
yif1a	1694.06	-0.119774	0.11569	-1.0353	0.300529	0.64208
zgc:194398	106.904	-0.421477	0.407375	-1.03462	0.300848	0.642636
znrf3	1134.75	-0.234617	0.226784	-1.03454	0.300883	0.642636
sh3rf1	1132.97	-0.155842	0.150655	-1.03443	0.300934	0.642636
fzd3a	1294.09	-0.136118	0.131598	-1.03434	0.300977	0.642636
tbcela	1777.61	0.118907	0.114971	1.03423	0.301026	0.642636
naa15b	2706.43	0.105603	0.102109	1.03422	0.301034	0.642636
usp20	672.239	-0.189752	0.183492	-1.03412	0.30108	0.642646
MTPAP	588.339	-0.191961	0.18567	-1.03388	0.301191	0.642744
fzd5	154.379	-0.239246	0.231413	-1.03385	0.301207	0.642744
grsf1	2062.68	0.168618	0.163158	1.03347	0.301386	0.642993
dnajc15	3004.74	0.233193	0.22565	1.03342	0.301405	0.642993
paqr7b	256.732	-0.232163	0.224698	-1.03322	0.301501	0.643109
rpe65c	9.55287	-0.742759	0.719074	-1.03294	0.301633	0.643229
KLHL10	20.172	-0.61394	0.594465	-1.03276	0.301716	0.643229
raf1b	1842.58	0.105272	0.101932	1.03276	0.301716	0.643229
IL16	3195.25	-0.238497	0.230934	-1.03275	0.30172	0.643229
sulf2b	4734.61	-0.161815	0.156791	-1.03204	0.302052	0.643849
ufm1	3245.93	0.114354	0.110823	1.03186	0.302136	0.643941
B3GALT1	49.8866	-0.624728	0.605541	-1.03169	0.302219	0.644024
thap12a	800.797	-0.234353	0.227187	-1.03154	0.302287	0.644024
gga1	4613.51	0.112358	0.108935	1.03142	0.302345	0.644024
frmd8	5949.2	0.141779	0.137467	1.03137	0.30237	0.644024
QKI	695.183	-0.17775	0.172348	-1.03134	0.30238	0.644024
xpnpep1	2586.61	0.114859	0.111393	1.03111	0.302487	0.644166
wdr54	140.384	-0.287891	0.27925	-1.03094	0.302567	0.644249
fthl28	1031.15	0.364215	0.353354	1.03074	0.302664	0.644369
pan3	5372.21	0.101726	0.0987242	1.0304	0.30282	0.644459
exo5	276.999	-0.192055	0.186407	-1.0303	0.302868	0.644459
si:ch211-253b8.2	3012.69	-0.18459	0.17917	-1.03025	0.302891	0.644459
mpv17l2	937.381	-0.250809	0.243455	-1.0302	0.302914	0.644459
trmo	256.838	-0.277338	0.269214	-1.03017	0.302928	0.644459
spag9a	340.814	-0.213373	0.207134	-1.03012	0.302952	0.644459
ttl	944.658	0.157767	0.153189	1.02988	0.303065	0.644612
stoml2	2127.44	0.164521	0.159762	1.02979	0.303111	0.644622
mrm1	78.1603	-0.439096	0.426584	-1.02933	0.303324	0.644902
slc13a3	680.027	-0.172279	0.167388	-1.02922	0.303377	0.644902
gpr19	107.92	-0.310069	0.301274	-1.02919	0.303389	0.644902
rerglb	142.712	0.248219	0.241196	1.02911	0.303426	0.644902
map1lc3b	8676.6	0.124924	0.121417	1.02889	0.303533	0.644902
ndufb6	3590.47	0.12896	0.125346	1.02883	0.303558	0.644902
si:dkey-63j12.4	414.174	0.213559	0.207586	1.02877	0.303586	0.644902
slc16a9a	5500.74	0.222282	0.21607	1.02875	0.303596	0.644902
nectin1a	254.917	-0.272512	0.264951	-1.02854	0.303697	0.644902
dnai1.2	496.631	0.173914	0.169097	1.02849	0.303721	0.644902
vars2	887.61	-0.122155	0.118787	-1.02835	0.303783	0.644902
mrpl35	451.726	0.168879	0.164229	1.02832	0.303801	0.644902
sbno2b	38823.8	0.127407	0.123918	1.02816	0.303875	0.644902
MYO1H	96.9674	0.463762	0.451062	1.02816	0.303877	0.644902
ZNF536	160.517	0.407406	0.396272	1.0281	0.303904	0.644902
ptrh2	829.513	-0.273661	0.266186	-1.02809	0.30391	0.644902
znf143a	1036.21	-0.156243	0.151984	-1.02802	0.303939	0.644902
calm1b	1017.24	-0.252396	0.24558	-1.02775	0.304066	0.644954
tspy	2257.14	-0.151771	0.147679	-1.02771	0.304085	0.644954
NCAM2	86.4075	0.617268	0.600624	1.02771	0.304086	0.644954
pck2	922.287	0.249259	0.242606	1.02742	0.304222	0.645132
lamtor3	959.566	-0.122579	0.119315	-1.02736	0.304252	0.645132
rad9b	13.969	-0.6203	0.603975	-1.02703	0.304406	0.645373
DDR2	1684.92	-0.196083	0.190992	-1.02666	0.304583	0.645659
e4f1	799.241	-0.274144	0.267136	-1.02623	0.304782	0.645962
ryr1b	22.7837	0.542954	0.529103	1.02618	0.304807	0.645962
pcyt1aa	1258.36	0.135231	0.131844	1.02569	0.305036	0.646302
sobpb	332.022	-0.356025	0.347116	-1.02566	0.30505	0.646302
nrp2a	826.385	0.411768	0.401509	1.02555	0.305104	0.646329
cd40	5305.29	0.12848	0.125309	1.0253	0.305222	0.646492
mfap3l	9884.14	0.129396	0.126243	1.02498	0.305375	0.646729
stxbp3	5362.88	0.180983	0.176631	1.02464	0.305533	0.646977
anp32b	4285.35	-0.110471	0.107894	-1.02388	0.30589	0.647622
ifngr2	4664.52	0.0881842	0.0861374	1.02376	0.305948	0.647622
ckap4	543.308	0.256448	0.250514	1.02368	0.305984	0.647622
nt5dc1	452.089	0.178416	0.174295	1.02365	0.306002	0.647622
SLC2A6	72953.8	0.199595	0.195026	1.02343	0.306106	0.6477
srd5a1	192.26	0.306079	0.299082	1.02339	0.306121	0.6477
cited4a	9453.13	0.143555	0.140369	1.0227	0.30645	0.64831
nr2f6b	482.703	-0.279607	0.273493	-1.02236	0.306613	0.648442
CNNM1	25.1037	-0.503182	0.49222	-1.02227	0.306653	0.648442
gabbr2	11.664	-0.792919	0.775737	-1.02215	0.306711	0.648442
mbd1b	1892.19	-0.135853	0.132922	-1.02205	0.306757	0.648442
psme2	18280.2	0.141121	0.138085	1.02198	0.306789	0.648442
si:ch211-133n4.4	100.448	-0.288598	0.282422	-1.02187	0.306844	0.648442
zgc:174890	134.488	-0.202696	0.198363	-1.02185	0.306853	0.648442
tek	1666.96	0.25804	0.252544	1.02176	0.306894	0.648442
sigmar1	799.076	0.127041	0.124342	1.0217	0.306921	0.648442
pip4k2aa	6030.45	0.172162	0.168508	1.02168	0.306931	0.648442
mrps23	1469.38	0.27142	0.265709	1.02149	0.307022	0.648442
CDH24	27.1388	-0.568052	0.556146	-1.02141	0.307061	0.648442
arsg	192.621	-0.234696	0.229785	-1.02137	0.307079	0.648442
arhgef7b	1644.44	-0.185733	0.181851	-1.02135	0.307089	0.648442
luc7l	3771.75	0.160188	0.156887	1.02104	0.307237	0.64862
mcrip2	817.749	-0.249616	0.244482	-1.021	0.307256	0.64862
aldh7a1	2503.59	0.141452	0.138561	1.02087	0.307317	0.648661
ttll12	401.529	-0.271021	0.265683	-1.02009	0.307685	0.649351
pex3	462.813	-0.157797	0.154736	-1.01978	0.307831	0.649572
SYDE2	423.238	-0.175187	0.171827	-1.01955	0.30794	0.649716
tmppe	1088.43	0.134093	0.131546	1.01936	0.30803	0.649818
xkr4	27.5706	0.586917	0.575884	1.01916	0.308128	0.64985
sgk2a	133.585	0.297124	0.291539	1.01916	0.308128	0.64985
nme7	370.587	-0.210088	0.206191	-1.0189	0.30825	0.649862
irf9	3557.95	0.146321	0.143608	1.0189	0.308252	0.649862
chmp7	3559.49	0.111509	0.109451	1.0188	0.308298	0.649862
elovl1a	3459.08	-0.278372	0.27326	-1.01871	0.308341	0.649862
nkiras2	3988.04	0.229324	0.22512	1.01868	0.308356	0.649862
pold4	211.916	0.180303	0.17702	1.01855	0.308418	0.649862
alkbh3	747.507	0.109537	0.107543	1.01854	0.308423	0.649862
RAVER2	500.047	-0.206544	0.20281	-1.01841	0.308484	0.649905
parp8	9248.11	-0.120875	0.11871	-1.01824	0.308562	0.649981
DUOXA2	22648.7	0.232074	0.227963	1.01803	0.308662	0.650059
nppa	12.6257	-0.728855	0.715972	-1.01799	0.308681	0.650059
RPAP1	448.622	0.286776	0.281772	1.01776	0.308793	0.650208
carhsp1	1171.77	-0.161871	0.159079	-1.01755	0.308892	0.650328
ppil1	478.688	-0.205971	0.202455	-1.01737	0.308979	0.650427
ckmb	92.7008	-0.445649	0.438126	-1.01717	0.309071	0.650434
arih2	5626.06	0.121407	0.119364	1.01712	0.309098	0.650434
calub	2190.34	-0.200962	0.197591	-1.01706	0.309126	0.650434
PARP11	160.294	-0.262258	0.257871	-1.01701	0.309148	0.650434
mgat1b	2050.28	0.145689	0.14327	1.01688	0.309209	0.650434
cutc	471.513	-0.154179	0.151626	-1.01684	0.309231	0.650434
SMIM10	318.589	-0.21599	0.212575	-1.01607	0.309598	0.65079
prmt3	806.754	-0.206499	0.203238	-1.01604	0.309608	0.65079
nuf2	765.628	-0.222048	0.218542	-1.01604	0.30961	0.65079
pdia5	2935.49	-0.131685	0.129609	-1.01602	0.309618	0.65079
dph7	563.793	-0.14259	0.140352	-1.01595	0.309653	0.65079
DYNC1H1	15266.5	0.152855	0.150475	1.01582	0.309715	0.65079
ebf1a	186.218	0.488567	0.480992	1.01575	0.30975	0.65079
spsb1	6627.76	-0.230752	0.227183	-1.01571	0.309766	0.65079
rarga	2293.34	-0.221657	0.218238	-1.01566	0.309789	0.65079
ucn3l	10.3758	0.817309	0.804743	1.01561	0.309813	0.65079
sdad1	2009.03	-0.194625	0.19171	-1.01521	0.310006	0.651005
tlr4ba	230.108	-0.311886	0.30723	-1.01516	0.310031	0.651005
elavl4	137.465	-0.285486	0.281228	-1.01514	0.31004	0.651005
nedd4a	6113.34	0.154145	0.151865	1.01502	0.310098	0.65104
gli2b	114.152	-0.267448	0.263515	-1.01493	0.310141	0.651043
EPS15L1	1040.67	-0.182976	0.180315	-1.01476	0.31022	0.651123
esyt3	116.547	0.37124	0.365888	1.01463	0.310283	0.651168
mlf2	4387.34	0.102534	0.101094	1.01424	0.31047	0.651383
POLQ	2047.8	-0.340991	0.336247	-1.01411	0.310532	0.651383
stk10	5266.98	-0.257491	0.253935	-1.014	0.310581	0.651383
tmem33	3938.58	0.128168	0.126401	1.01399	0.310589	0.651383
acss2l	65.7014	-0.429807	0.423881	-1.01398	0.310592	0.651383
lancl1	1430.16	0.164964	0.16272	1.01379	0.310684	0.651392
fam210ab	973.009	0.152295	0.150229	1.01375	0.310702	0.651392
pfklb	726.763	-0.198892	0.196229	-1.01357	0.310788	0.651392
rnf128a	2212.22	-0.124113	0.122455	-1.01354	0.310804	0.651392
dusp7	2860.25	0.119576	0.11798	1.01352	0.310811	0.651392
fignl1	335.518	-0.236821	0.233678	-1.01345	0.310845	0.651392
mrm3a	207.91	-0.25868	0.25532	-1.01316	0.310982	0.651397
tshr	11.6846	0.770179	0.760216	1.01311	0.31101	0.651397
SCG5	526.672	0.221967	0.219101	1.01308	0.311021	0.651397
surf4l	4719.31	0.0964695	0.0952329	1.01299	0.311067	0.651397
shrprbck1r	5216.95	0.1316	0.129917	1.01296	0.31108	0.651397
slc25a29	687.53	0.184153	0.181803	1.01293	0.311095	0.651397
arf3b	62.1736	0.395267	0.390329	1.01265	0.311227	0.651586
acmsd	81.5821	-0.300002	0.296379	-1.01222	0.311431	0.651927
st6galnac4	346.149	0.198614	0.196233	1.01213	0.311475	0.651932
sema3b	252.155	-0.294153	0.290679	-1.01195	0.311562	0.652028
tmem242	509.037	0.132761	0.131214	1.01179	0.31164	0.652104
lrrc8c	139.825	-0.36609	0.361999	-1.0113	0.311872	0.652343
rpl34	37911	0.168486	0.166607	1.01128	0.311884	0.652343
crabp2b	1003.94	0.314281	0.310777	1.01128	0.311884	0.652343
C5H2orf68	90.748	-0.27306	0.270035	-1.0112	0.31192	0.652343
SRBD1	368.369	-0.192067	0.189992	-1.01092	0.312055	0.652539
adipor1b	1643.64	0.117138	0.115892	1.01075	0.312134	0.652617
UNCX	30.2752	-0.401988	0.397775	-1.01059	0.312212	0.652694
tmeff2a	9.44173	-0.835508	0.826899	-1.01041	0.312298	0.652733
ATE1	1528.75	-0.101597	0.100553	-1.01038	0.312314	0.652733
slc45a1	23.159	-0.571289	0.565604	-1.01005	0.312471	0.652897
TEAD1	2611.2	-0.130126	0.128839	-1.00999	0.312498	0.652897
rbm24a	6471.91	0.198316	0.196361	1.00996	0.312516	0.652897
BAIAP2	108.157	0.335652	0.332458	1.00961	0.312684	0.65316
jph1a	21.9782	0.486755	0.482253	1.00934	0.312814	0.653322
RBM33	2887.62	0.11876	0.117669	1.00927	0.312845	0.653322
krt18a.1	706459	0.205792	0.204138	1.0081	0.313405	0.654274
lrrc59	1134.54	-0.163938	0.162639	-1.00799	0.313459	0.654274
erc1a	13.0916	-0.671085	0.665765	-1.00799	0.313459	0.654274
odf2b	245.888	-0.235749	0.233884	-1.00798	0.313466	0.654274
FAM167A	1481.62	-0.183727	0.182334	-1.00764	0.313628	0.654511
usp5	8482.45	0.105137	0.104348	1.00757	0.313663	0.654511
macroh2a2	5319.43	0.107193	0.106403	1.00743	0.313729	0.654562
PTPRR	5821.83	0.191906	0.190513	1.00731	0.313785	0.654592
DNASE2B	356.801	-0.182902	0.181599	-1.00717	0.313851	0.654643
scamp1	3064.1	0.124968	0.124113	1.00689	0.313987	0.65484
lats1	2930.67	0.117778	0.116996	1.00668	0.314087	0.654962
zfyve28	2586.8	0.155237	0.154237	1.00648	0.314184	0.654995
anpeplb	135.897	0.272212	0.27046	1.00648	0.314186	0.654995
rgs5a	47.1048	-0.490855	0.487856	-1.00615	0.314345	0.655238
ephb4b	595.245	-0.16196	0.160999	-1.00597	0.314429	0.655328
tmem254	217.436	-0.239003	0.237636	-1.00575	0.314535	0.655462
TPRG1L	603.931	0.199332	0.198238	1.00552	0.314647	0.655609
ssb	3574.76	0.149317	0.148529	1.0053	0.31475	0.655736
dennd11	1167.52	-0.148925	0.148154	-1.0052	0.314799	0.655751
ANAPC1	2540.89	-0.135391	0.134709	-1.00506	0.314867	0.655757
ids	855.371	-0.221957	0.22086	-1.00497	0.314913	0.655757
kif11	3294.23	-0.260497	0.259256	-1.00478	0.315001	0.655757
rb1	4131.59	0.139042	0.138382	1.00477	0.31501	0.655757
tex264a	3016.9	0.109331	0.108812	1.00477	0.31501	0.655757
tox4b	1156.07	0.10978	0.109305	1.00434	0.315213	0.656075
ndufab1a	3308.49	0.0893565	0.0889929	1.00409	0.315338	0.656075
mfn1b	2515.88	0.0866174	0.0862709	1.00402	0.315371	0.656075
TCAIM	967.761	-0.14771	0.147161	-1.00373	0.315509	0.656075
CLCN3	3640.85	0.136819	0.136315	1.0037	0.315524	0.656075
si:dkey-86l18.10	86.0266	-0.483003	0.481229	-1.00369	0.315529	0.656075
RNF26	1071.46	0.138505	0.138001	1.00365	0.315547	0.656075
pef1	3624.52	0.187263	0.186584	1.00364	0.315553	0.656075
prf1.1	298.198	0.328898	0.32773	1.00357	0.315588	0.656075
ttll6	20.2539	-0.740934	0.7385	-1.0033	0.315718	0.656075
tmem243b	299.175	0.176226	0.175647	1.00329	0.315719	0.656075
PHKA2	3254.59	0.117284	0.116916	1.00315	0.315789	0.656075
ccnt2b	5550.24	0.183105	0.182536	1.00312	0.315805	0.656075
cst14a.1	355.408	0.331471	0.330469	1.00303	0.315844	0.656075
FAM120A	17523.6	0.127359	0.126999	1.00284	0.315938	0.656075
med30	567.427	0.181739	0.181227	1.00282	0.315948	0.656075
elac2	1125.89	-0.156072	0.155634	-1.00282	0.315949	0.656075
galr2b	1654.44	0.182995	0.182487	1.00278	0.315966	0.656075
map9	132.803	0.239047	0.238411	1.00267	0.316022	0.656075
adprh	453.634	-0.218393	0.217818	-1.00264	0.316034	0.656075
TDP1	140.758	0.508018	0.506684	1.00263	0.316038	0.656075
rgs19	679.201	-0.140664	0.140326	-1.00241	0.316145	0.656212
slc7a3a	7446.81	0.166734	0.166352	1.0023	0.316201	0.656233
sox4a	4856.57	0.201897	0.201457	1.00218	0.316255	0.656233
tcta	960.231	0.0994892	0.0992776	1.00213	0.31628	0.656233
FRRS1	2971.69	0.122451	0.122246	1.00168	0.316498	0.656597
porcnl	518.871	-0.230406	0.230112	-1.00128	0.316692	0.656859
brip1	741.969	-0.188789	0.188554	-1.00125	0.316708	0.656859
fbxo44.5	2178.79	0.123933	0.123835	1.00079	0.316928	0.657231
MRTFB	1899.6	0.130344	0.130268	1.00058	0.317029	0.657352
opn1sw1	9.85947	-0.691161	0.690898	-1.00038	0.317126	0.657426
ADARB1	2532.98	-0.143368	0.14332	-1.00034	0.317148	0.657426
hif1ab	22166.3	0.0933261	0.0933166	1.0001	0.317261	0.657548
psmc2	5772.59	0.12411	0.124105	1.00004	0.31729	0.657548
prpf18	846.117	0.109717	0.109724	0.999935	0.317342	0.657554
LRRC18	46.069	-0.366203	0.366253	-0.999864	0.317376	0.657554
gda	2865.33	-0.27969	0.279893	-0.999277	0.31766	0.658055
exoc3l4	359.946	-0.144484	0.144615	-0.999091	0.31775	0.658123
SKIL	7265.95	-0.105884	0.105989	-0.999013	0.317789	0.658123
mpp2a	78.0609	-0.352371	0.35275	-0.998926	0.317831	0.658123
tnfsf10	6894.08	0.216538	0.216792	0.998829	0.317877	0.658123
tert	902.082	-0.191497	0.191731	-0.998778	0.317902	0.658123
ACAP2	27.7678	-0.419005	0.419616	-0.998546	0.318015	0.658253
si:ch211-241j12.3	9903.81	-0.20122	0.201527	-0.998476	0.318049	0.658253
gtf2e2	2928.69	-0.108683	0.108861	-0.998361	0.318104	0.658282
FAM118B	802.098	0.134566	0.134823	0.998093	0.318234	0.658465
C18H19orf47	1367.8	0.100059	0.100278	0.997816	0.318369	0.658657
pdk2b	4807.44	-0.385658	0.386597	-0.997572	0.318487	0.658793
ipo8	1522.78	-0.130516	0.130849	-0.997456	0.318543	0.658793
si:ch211-243g18.2	91.4581	0.554338	0.555847	0.997285	0.318626	0.658793
mcoln1a	5176.14	-0.0935067	0.0937637	-0.997259	0.318639	0.658793
prop1	44.726	0.377483	0.378534	0.997225	0.318655	0.658793
pygo1	529.765	0.162274	0.162735	0.997162	0.318686	0.658793
asb4	27.3723	-0.530178	0.531764	-0.997017	0.318756	0.658839
C1QTNF7	776.369	-0.141314	0.141747	-0.996944	0.318792	0.658839
tnnt3b	24.4712	-0.743105	0.745573	-0.996691	0.318915	0.659007
socs9	1023.64	0.139891	0.140392	0.996436	0.319038	0.659022
vegfab	1945.88	-0.413576	0.415082	-0.996371	0.31907	0.659022
si:ch211-66e2.3	613.828	-0.266539	0.26751	-0.99637	0.31907	0.659022
TRIM62	82.0267	0.381343	0.382748	0.99633	0.31909	0.659022
msl2b	1004.86	-0.184535	0.185269	-0.996042	0.31923	0.659152
metap1d	427.663	-0.152676	0.153285	-0.996028	0.319236	0.659152
fam83fb	64.4361	0.378436	0.380118	0.995576	0.319456	0.659519
scin	122.821	-0.499712	0.502122	-0.995201	0.319639	0.659554
ZMYM2	2725.4	-0.1447	0.145398	-0.995194	0.319642	0.659554
sestd1	7424.89	0.237116	0.238269	0.995163	0.319657	0.659554
rab14l	3773.5	0.0887465	0.0891835	0.9951	0.319688	0.659554
mrpl24	756.676	0.171809	0.172686	0.994919	0.319776	0.659554
rbfox1	396.825	-0.157969	0.158784	-0.994867	0.319801	0.659554
trnau1apb	1766.46	-0.240422	0.241684	-0.994776	0.319845	0.659554
arhgap15	588.878	-0.216705	0.217845	-0.994767	0.319849	0.659554
acsl3a	71.6084	-0.597882	0.601028	-0.994766	0.31985	0.659554
zgc:154054	406.524	-0.202077	0.203182	-0.994561	0.31995	0.659674
zgc:173624	76.8844	-0.292138	0.293825	-0.99426	0.320096	0.659885
bmpr1ab	674.208	0.123501	0.124224	0.994179	0.320136	0.659885
adcy3a	157.611	-0.303484	0.305437	-0.993606	0.320415	0.660286
ncf4	8137.1	0.146135	0.147085	0.993542	0.320446	0.660286
mettl26	762.473	-0.211643	0.213027	-0.993502	0.320466	0.660286
golt1bb	1206.14	0.140819	0.14175	0.993435	0.320498	0.660286
snx27b	1824.54	0.0936597	0.0942957	0.993256	0.320585	0.660379
HTR6	109.366	-0.266007	0.267886	-0.992986	0.320717	0.660552
dkk1a	110.323	0.405911	0.408809	0.992912	0.320753	0.660552
mtpn	9421.54	0.128583	0.129525	0.992723	0.320845	0.660613
ranbp3b	3876.36	0.0830076	0.0836198	0.992678	0.320867	0.660613
ELMO3	9604.8	0.196743	0.19825	0.992399	0.321003	0.660746
tnnc1a	40.5821	-0.394423	0.397454	-0.992373	0.321015	0.660746
cpvl	3789.93	0.106677	0.107525	0.992109	0.321145	0.660926
zgc:158398	2823.61	0.130791	0.131861	0.991889	0.321252	0.66105
SCARF2	424.143	-0.298286	0.300748	-0.991813	0.321289	0.66105
TEAD3	4257.72	0.183495	0.185062	0.991532	0.321426	0.661246
cacna1ba	67.0456	0.633367	0.638865	0.991394	0.321493	0.661292
rad18	521.431	-0.157985	0.15937	-0.99131	0.321534	0.661292
ACLY	130.912	-0.224671	0.226659	-0.991228	0.321574	0.661292
prg4a	309.098	-0.210939	0.2129	-0.990792	0.321787	0.661643
TBC1D14	2467.89	0.106419	0.107451	0.990395	0.321981	0.661862
znf1162	102.651	-0.259831	0.262383	-0.990272	0.322041	0.661862
GADD45GIP1	1194.06	0.102911	0.103925	0.990247	0.322054	0.661862
etv7	1231.08	0.187945	0.189805	0.990204	0.322075	0.661862
prkacba	950.799	-0.23631	0.238686	-0.990045	0.322152	0.661862
slc9a3.2	27.1058	-0.632074	0.63849	-0.989951	0.322198	0.661862
wnt5b	35.1765	0.742677	0.750275	0.989873	0.322236	0.661862
tmx1	2794.44	0.103117	0.104176	0.989831	0.322257	0.661862
VPS13D	2897.97	0.138427	0.139853	0.9898	0.322272	0.661862
klhl7	760.517	-0.178614	0.180511	-0.989488	0.322425	0.662084
rtf1	3902.82	0.0841535	0.0850603	0.989339	0.322497	0.662084
lig1	888.692	-0.193941	0.196034	-0.989321	0.322506	0.662084
amer2	40.6207	-0.390665	0.394972	-0.989095	0.322617	0.662177
pak4	5844.64	0.121218	0.122559	0.989056	0.322636	0.662177
chchd2	3540.97	0.166436	0.168333	0.988727	0.322797	0.662385
COX7A2	3769.95	-0.179042	0.181093	-0.988677	0.322821	0.662385
pou2f3	48.3924	0.509043	0.514971	0.988489	0.322913	0.662488
tlcd3ba	243.582	-0.256724	0.259763	-0.988302	0.323005	0.662516
pgap4	1345.1	-0.115204	0.116569	-0.988288	0.323011	0.662516
ccdc96	143.966	-0.209386	0.21192	-0.988042	0.323132	0.662677
drgx	95.9836	0.3132	0.317106	0.987682	0.323308	0.662953
pdhx	3479.84	0.103452	0.104767	0.987447	0.323424	0.663103
gata4	23.6407	0.513633	0.520435	0.98693	0.323677	0.663383
abraxas2	1459.57	0.1296	0.131328	0.986845	0.323719	0.663383
znf346	6299.2	0.101729	0.103088	0.986818	0.323732	0.663383
CABIN1	1966.02	0.102887	0.104265	0.986786	0.323748	0.663383
mtmr9	1106.23	0.118811	0.120416	0.98667	0.323804	0.663383
gtf2a2	611.575	0.17596	0.178347	0.986619	0.323829	0.663383
pacsin3	493.547	-0.184297	0.186807	-0.986567	0.323855	0.663383
scpep1	9692.27	-0.0939769	0.0952797	-0.986326	0.323973	0.663495
rnf8	812.317	-0.142137	0.144114	-0.986283	0.323994	0.663495
zdhhc14	241.227	-0.192445	0.195144	-0.986169	0.32405	0.663523
sfrp1a	278.651	-0.388156	0.393662	-0.986012	0.324127	0.663532
SUPT20H	791.334	-0.171231	0.173664	-0.985989	0.324139	0.663532
bdh1	3638.67	0.111427	0.113023	0.985881	0.324192	0.663554
spink2.2	1577.86	-0.86303	0.87585	-0.985363	0.324446	0.663933
si:ch211-198n5.11	426.306	-0.189338	0.192156	-0.985331	0.324461	0.663933
mical2b	1671.99	0.206885	0.209997	0.98518	0.324536	0.663999
mettl15	225.096	-0.236888	0.240506	-0.984957	0.324645	0.664137
DOK7	68.9413	-0.335383	0.340547	-0.984836	0.324705	0.664137
PCDH7	21.9943	-0.620857	0.630449	-0.984786	0.324729	0.664137
eif5a	36858	0.123453	0.125389	0.984567	0.324837	0.66424
zgc:92161	2784.01	0.215611	0.219011	0.984477	0.324881	0.66424
SIN3A	4873.03	0.143865	0.146141	0.984426	0.324906	0.66424
rtn4rl2b	189.393	0.588135	0.598045	0.98343	0.325396	0.665118
ampd3b	455.718	-0.255078	0.259389	-0.98338	0.32542	0.665118
vip	26.3792	0.686586	0.698251	0.983295	0.325463	0.665118
mmaa	684.303	0.138155	0.14053	0.983103	0.325557	0.665221
hnf1bb	124.493	-0.606252	0.616731	-0.983009	0.325603	0.665221
odad3	85.9906	-0.460592	0.468589	-0.982934	0.32564	0.665221
axin2	1312.51	-0.107912	0.109811	-0.9827	0.325755	0.665306
WHRN	1444.94	-0.112991	0.114982	-0.982678	0.325766	0.665306
cep131	1398.53	0.116972	0.119054	0.982512	0.325848	0.665387
FAM83B	8175.05	0.0730664	0.0743883	0.98223	0.325987	0.665491
rps6kc1	1538.54	0.12047	0.12266	0.982146	0.326028	0.665491
cldn23.1	16.4885	0.858682	0.874455	0.981962	0.326119	0.665491
flrt3	12919	0.119318	0.121515	0.981918	0.32614	0.665491
pole	1033.31	-0.178842	0.182143	-0.981877	0.32616	0.665491
CCKAR	13.4658	-0.576987	0.587645	-0.981863	0.326167	0.665491
zgc:113436	513.472	-0.243769	0.248314	-0.981695	0.32625	0.665491
pomp	5327.56	0.088416	0.0900835	0.981489	0.326352	0.665491
capn3a	49.662	0.499823	0.509252	0.981484	0.326354	0.665491
pptc7a	5540.9	0.149456	0.152276	0.981483	0.326355	0.665491
ARHGEF2	413.665	-0.165255	0.168389	-0.981385	0.326403	0.665491
tbc1d25	986.579	0.113609	0.115765	0.981379	0.326406	0.665491
naif1	66.7155	-0.367888	0.374965	-0.981126	0.326531	0.665602
wnt3	21.3276	-0.605911	0.617585	-0.981097	0.326545	0.665602
fkbp1b	2027.04	0.135151	0.137777	0.98094	0.326622	0.665674
dpf3	160.025	-0.344824	0.351757	-0.980289	0.326943	0.666184
pars2	186.781	-0.292408	0.298299	-0.980254	0.326961	0.666184
kmt2a	4072	-0.0977651	0.0997425	-0.980176	0.326999	0.666184
zgc:109986	432.641	-0.169138	0.172579	-0.980061	0.327056	0.666213
ZNF142	890.06	-0.135948	0.138729	-0.979949	0.327111	0.666239
nr4a2b	118.01	-0.290129	0.29612	-0.979771	0.327199	0.666332
psmb7	4545.69	0.127209	0.129855	0.979626	0.327271	0.666392
rlbp1a	13.5711	-0.667226	0.681173	-0.979526	0.32732	0.666406
ccdc62	547.497	-0.152386	0.155633	-0.979134	0.327514	0.666512
tmem144a	1351.19	-0.151967	0.155213	-0.979088	0.327536	0.666512
vps18	2442.53	-0.188336	0.192361	-0.979077	0.327542	0.666512
acad9	2234.1	0.118888	0.121436	0.979011	0.327574	0.666512
trappc13	1081.04	-0.143131	0.146213	-0.978919	0.32762	0.666512
cmtr2	510.624	-0.216995	0.221675	-0.97889	0.327634	0.666512
ccn2b	37.2019	0.757112	0.773495	0.97882	0.327669	0.666512
ppid	2262.08	0.0964764	0.0985874	0.978587	0.327784	0.666661
cldn7a	71.27	-0.378578	0.386995	-0.978252	0.32795	0.666911
abi3bpb	929.246	-0.791862	0.809606	-0.978082	0.328034	0.666996
med22	1910.31	-0.140428	0.143622	-0.977766	0.32819	0.667156
trim35-39	896.488	-0.146968	0.150312	-0.977752	0.328197	0.667156
marchf5l	3702.5	0.0821385	0.0840445	0.977321	0.32841	0.667503
zbtb2a	696.401	-0.144175	0.147548	-0.977146	0.328497	0.667593
sf3b3	9246.41	0.0838822	0.0858678	0.976876	0.32863	0.667732
si:ch211-195h23.3	920.357	0.182083	0.1864	0.976836	0.32865	0.667732
ITPKB	375.093	-0.258905	0.265107	-0.976606	0.328764	0.667815
pora	8173.65	0.1123	0.114998	0.976536	0.328799	0.667815
slc35c1	1616.68	0.12172	0.124651	0.97649	0.328822	0.667815
clic1	11164.4	0.100471	0.102907	0.976332	0.3289	0.667815
CARD11	5864.17	0.191974	0.196629	0.976326	0.328903	0.667815
psma3	7957.94	0.126354	0.129444	0.976125	0.329003	0.667865
slc24a2	622.052	0.124288	0.127336	0.976068	0.329031	0.667865
si:dkey-103i16.6	259.056	-0.296276	0.303587	-0.975918	0.329105	0.667865
itga6b	19983.4	0.173736	0.178031	0.975871	0.329128	0.667865
kcnc1a	165.847	-0.291696	0.298916	-0.975849	0.329139	0.667865
ms4a17a.8	186.711	-0.490587	0.502924	-0.97547	0.329327	0.668159
ntaq1	68.5373	-0.262007	0.26865	-0.975271	0.329426	0.668268
ubap2a	10010.7	0.111238	0.114072	0.975161	0.329481	0.668268
tnn	306.03	-0.160942	0.165051	-0.975105	0.329508	0.668268
tuba8l2	1864.4	0.176119	0.180634	0.975007	0.329557	0.668281
znf750	53.405	0.484433	0.496963	0.974786	0.329666	0.668375
rilpl2	1077.82	0.145112	0.148878	0.974703	0.329708	0.668375
mt-nd2	20882.7	0.244883	0.25125	0.974657	0.32973	0.668375
DNAJC22	340.797	0.35108	0.360341	0.974297	0.329909	0.668651
dnlz	303.189	-0.213774	0.219437	-0.974194	0.32996	0.668668
defbl3	10.5105	-0.823756	0.845881	-0.973843	0.330134	0.668877
C9H2orf49	448.561	-0.14463	0.148521	-0.973801	0.330156	0.668877
TMEM260	566.339	-0.14604	0.14998	-0.97373	0.330191	0.668877
gsta.2	23.3309	-0.470074	0.482902	-0.973437	0.330336	0.669086
CTNND2	1033.65	-0.212989	0.218825	-0.973329	0.33039	0.669108
mphosph10	495.759	0.210902	0.216701	0.973239	0.330435	0.669113
slc35e4	741.969	-0.189148	0.194514	-0.972413	0.330845	0.669858
ppp4r1	1838.36	-0.169854	0.174706	-0.972227	0.330937	0.669959
PDE1A	16.2976	-0.548262	0.564015	-0.97207	0.331016	0.670031
si:ch211-106n13.3	74.2512	-0.436442	0.449175	-0.971652	0.331223	0.670252
syne2a	1918.31	0.399262	0.410932	0.9716	0.33125	0.670252
ost4	167.082	-0.325194	0.334702	-0.971594	0.331252	0.670252
si:ch211-102c2.4	587.846	-0.284465	0.29283	-0.971435	0.331332	0.670326
celf1	4291.38	0.113385	0.11674	0.971255	0.331422	0.670422
mmp30	231.611	-0.184578	0.19013	-0.970797	0.331649	0.670617
samd13	790.389	0.135643	0.139726	0.970782	0.331657	0.670617
zgc:56622	274.672	0.148951	0.153437	0.970762	0.331667	0.670617
cyp2aa8	2410.23	-0.209986	0.216335	-0.97065	0.331722	0.670617
GGT7	416.922	-0.429713	0.442731	-0.970596	0.331749	0.670617
cdk6	1025.58	-0.199574	0.205631	-0.970548	0.331774	0.670617
ncor2	28764.5	0.123482	0.127254	0.970361	0.331866	0.670718
ybey	16.7672	-0.935905	0.96476	-0.970091	0.332001	0.670833
ATCAY	3886.45	-0.19773	0.203847	-0.969993	0.33205	0.670833
mybl2b	1659.35	-0.155091	0.159889	-0.969991	0.332051	0.670833
fzd9b	448.456	0.211687	0.218257	0.969898	0.332097	0.670841
zgc:101130	516.478	-0.121988	0.125819	-0.969553	0.332269	0.670984
GCN1	14382.5	0.0951447	0.098141	0.969469	0.332311	0.670984
qars1	3549.55	0.155816	0.160733	0.969409	0.332341	0.670984
lama4	2273.83	-0.237899	0.245409	-0.969401	0.332345	0.670984
sfxn2	1233.82	0.13803	0.142421	0.969168	0.332461	0.670984
HERC4	2045.51	0.162687	0.167864	0.96916	0.332465	0.670984
elp3	750.877	-0.208266	0.214894	-0.969158	0.332467	0.670984
dhrs7cb	59.2615	-0.302996	0.312687	-0.969007	0.332542	0.671035
dpysl3	512.173	-0.168264	0.173659	-0.968937	0.332577	0.671035
mnat1	230.469	-0.261718	0.270211	-0.968569	0.33276	0.671318
lrp3	73.8535	-0.292129	0.301688	-0.968313	0.332888	0.671451
pmvk	353.777	-0.144266	0.149008	-0.968178	0.332956	0.671451
fes	3161.56	-0.187275	0.193431	-0.968177	0.332956	0.671451
rhof	390.615	-0.210461	0.217409	-0.968042	0.333023	0.671451
CAMKMT	353.06	-0.153234	0.158298	-0.968011	0.333039	0.671451
hoxc8a	9.54326	0.759109	0.784327	0.967847	0.333121	0.671482
stt3a	12865.2	0.097919	0.101176	0.967809	0.33314	0.671482
eri2	174.099	-0.194028	0.200539	-0.967533	0.333277	0.671674
rad21b	99.5187	-0.297878	0.307943	-0.967316	0.333386	0.671806
PWWP2A	1407.46	0.154729	0.160003	0.96704	0.333524	0.671998
tmem138	456.171	-0.236136	0.244267	-0.966713	0.333687	0.672185
RAB19	100.152	-0.392931	0.406473	-0.966684	0.333702	0.672185
pdha1b	146.39	-0.257538	0.266452	-0.966548	0.33377	0.672236
papola	11014.6	0.0966323	0.0999998	0.966325	0.333882	0.672375
acy3.1	352.183	-0.165876	0.171768	-0.965702	0.334193	0.672741
rwdd1	1510.26	0.112814	0.116822	0.965691	0.334199	0.672741
GRID1	746.748	-0.173957	0.18014	-0.965672	0.334208	0.672741
EOGT	94.7581	-0.238351	0.246837	-0.965621	0.334234	0.672741
si:ch211-207i20.2	335.022	-0.18869	0.195491	-0.965213	0.334438	0.673021
ccsapb	981.962	0.125369	0.129896	0.965152	0.334469	0.673021
hmces	273.337	-0.236024	0.244571	-0.965051	0.334519	0.673021
nr2f1b	138.933	-0.259042	0.268442	-0.964983	0.334553	0.673021
mogat3b	451.143	0.208827	0.21642	0.964916	0.334587	0.673021
tcf3b	8621.82	0.191709	0.198801	0.964329	0.334881	0.673472
psmb13a	4682.4	0.130513	0.135345	0.964297	0.334897	0.673472
arih1l	6094.67	0.0980996	0.101745	0.964171	0.33496	0.673495
coa8	286.412	0.132659	0.137598	0.964104	0.334994	0.673495
mtx1b	498.322	0.125223	0.129902	0.96398	0.335056	0.673511
slc16a8	66.3435	-0.383286	0.397634	-0.963917	0.335088	0.673511
lsm6	1318.37	-0.182716	0.189582	-0.963784	0.335154	0.67356
tubb2b	15361.4	-0.138161	0.143367	-0.963693	0.3352	0.673565
HEATR5B	3502.37	0.111627	0.115845	0.963589	0.335252	0.673585
rnaseh2a	646.723	-0.132064	0.137114	-0.963172	0.335461	0.673919
tor3a	900.354	0.134741	0.139916	0.963014	0.335541	0.673944
hhat	282.858	-0.23498	0.244095	-0.962658	0.335719	0.673944
IRS2	1919.99	-0.170773	0.1774	-0.962644	0.335726	0.673944
cenpp	857.268	0.128582	0.133572	0.962643	0.335727	0.673944
tnk2b	3155.55	0.107085	0.111243	0.962625	0.335736	0.673944
si:ch211-110p13.9	366.579	-0.152942	0.158887	-0.962587	0.335755	0.673944
b3galt2	976.996	-0.147214	0.152946	-0.962521	0.335788	0.673944
atp6ap1la	587.319	0.193385	0.20095	0.962353	0.335872	0.673944
kcnj1a.6	906.313	-0.104292	0.108373	-0.962343	0.335877	0.673944
psme1	9672.08	0.142281	0.147862	0.962253	0.335923	0.673944
ANKFN1	256.501	-0.241862	0.251362	-0.962209	0.335945	0.673944
prpf6	3583.66	0.120646	0.125417	0.96196	0.33607	0.674109
fibpb	193.371	-0.239172	0.248717	-0.961623	0.336239	0.674363
mrpl12	2223.89	-0.110983	0.115461	-0.961218	0.336443	0.6746
ttll9	210.437	0.339623	0.353397	0.961026	0.336539	0.6746
ykt6	5139.22	0.127509	0.132686	0.960982	0.336561	0.6746
ola1	10665.2	0.151552	0.157728	0.960842	0.336631	0.6746
ube3d	197.457	-0.240572	0.250377	-0.960839	0.336633	0.6746
gas8	160.769	-0.207003	0.215445	-0.960817	0.336644	0.6746
ift57	147.632	-0.306477	0.318984	-0.960791	0.336657	0.6746
spon2a	673.764	0.140937	0.146728	0.960536	0.336786	0.674737
MYORG	2920.74	-0.16113	0.167759	-0.960485	0.336811	0.674737
tpgs2	19.827	-0.571254	0.594961	-0.960154	0.336978	0.674891
eral1	694.665	-0.138819	0.144582	-0.960139	0.336985	0.674891
slc12a9	2196.12	-0.108406	0.112914	-0.960076	0.337017	0.674891
aoc2	72189.8	0.178894	0.186383	0.959819	0.337146	0.675017
GGCX	1439.39	-0.21445	0.223436	-0.959781	0.337165	0.675017
ehd1a	17440.9	0.152243	0.158639	0.959681	0.337216	0.675031
CORO2B	182.185	-0.268462	0.279799	-0.95948	0.337317	0.675148
ebpl	149.695	-0.242409	0.25273	-0.959162	0.337477	0.675353
npy8br	31.4913	-0.556717	0.580503	-0.959026	0.337546	0.675353
THEM6	695.603	0.13878	0.14471	0.959022	0.337548	0.675353
ppp1r7	1580.71	-0.150305	0.156741	-0.958935	0.337592	0.675355
mab21l1	186.687	-0.377402	0.39369	-0.958627	0.337747	0.67558
cyp26a1	146.576	-0.404432	0.421975	-0.958428	0.337847	0.675694
ctsd	55738.1	0.163601	0.170757	0.958091	0.338017	0.675948
hmgn1a	14155.8	-0.144932	0.151315	-0.957816	0.338156	0.67614
ADAM11	40.0354	0.397384	0.415012	0.957525	0.338302	0.676347
fscn2b	85.2512	0.399974	0.417828	0.957271	0.33843	0.676517
KIF13B	11618.4	0.11283	0.117894	0.957047	0.338544	0.676583
sos2	3423.65	0.131037	0.13692	0.957035	0.338549	0.676583
PFKFB2	144.181	-0.272152	0.284455	-0.956749	0.338694	0.676595
ctss1	63.6778	-0.25828	0.269956	-0.956748	0.338695	0.676595
map7d2a	30.636	-0.439472	0.459348	-0.95673	0.338704	0.676595
cab39l	6055.95	0.134535	0.140626	0.956681	0.338728	0.676595
parvg	2767.11	-0.127394	0.133173	-0.956598	0.33877	0.676595
sh3glb1a	1673.79	-0.139084	0.145417	-0.956445	0.338847	0.676663
IP6K1	1325.39	0.108442	0.113413	0.956167	0.338988	0.67673
wu:fc30c06	323.657	-0.185856	0.194388	-0.956111	0.339016	0.67673
gzm3	56.9013	-0.431335	0.451166	-0.956045	0.33905	0.67673
hsp90aa1.2	5303.01	0.316048	0.330616	0.955935	0.339105	0.67673
CLPX	3326.05	0.138577	0.144976	0.95586	0.339143	0.67673
zgc:110216	291.363	-0.242515	0.253726	-0.955814	0.339166	0.67673
WFS1	1841.17	0.139198	0.145648	0.955712	0.339218	0.67673
dbnla	82.3254	-0.267011	0.279396	-0.955671	0.339239	0.67673
FAM124B	12.2731	-0.732965	0.767012	-0.955612	0.339268	0.67673
cldn10b	2899.76	-0.205777	0.215363	-0.955491	0.33933	0.67673
FNDC10	259.868	-0.34802	0.364249	-0.955443	0.339353	0.67673
foxred1	294.374	0.177306	0.185613	0.955243	0.339455	0.676783
zbtb33	1612.78	0.143342	0.150062	0.955221	0.339466	0.676783
cat	4180.58	-0.234763	0.245805	-0.955079	0.339538	0.676841
arl14ep	659.06	-0.174143	0.182399	-0.954739	0.339709	0.677097
prokr1a	147.5	0.304837	0.31932	0.954644	0.339758	0.677107
zswim8	7085.93	0.0744422	0.0779953	0.954445	0.339858	0.677114
hoxc3a	77.6339	-0.369271	0.386908	-0.954416	0.339873	0.677114
cep128	464.256	-0.170925	0.179107	-0.954314	0.339924	0.677114
clta	5653.53	0.0917073	0.0960993	0.954297	0.339933	0.677114
lratd1	37.5293	-0.537167	0.562996	-0.954122	0.340022	0.677205
OTOP1	55.5048	-0.389602	0.408405	-0.953959	0.340105	0.677284
jarid2b	8026.71	0.143968	0.150973	0.953601	0.340286	0.677496
dennd5b	1578.65	-0.154344	0.161859	-0.95357	0.340302	0.677496
THBS1	1259.18	0.314337	0.329669	0.953494	0.34034	0.677496
bmp10	16.7356	-0.733479	0.769348	-0.953377	0.340399	0.677528
tk1	1346.01	-0.169605	0.177926	-0.953233	0.340472	0.677587
fblim1	781.779	0.282196	0.296167	0.952827	0.340678	0.677872
IRAK3	6584.06	0.215983	0.226688	0.952781	0.340701	0.677872
cox4i2	814.928	-0.241946	0.254009	-0.952508	0.340839	0.678061
chst6	1903.31	0.21622	0.227026	0.952399	0.340894	0.678085
plpp6	797.82	0.102209	0.10733	0.952287	0.340951	0.678113
aldh6a1	5931.89	-0.121195	0.127281	-0.952184	0.341004	0.678132
ptprfa	1906.33	-0.196828	0.20682	-0.951686	0.341256	0.678512
dipk1b	55.8647	0.431691	0.45363	0.951637	0.341281	0.678512
mto1	1105.79	-0.130031	0.136687	-0.951306	0.341449	0.678743
atp5meb	6662.7	0.137714	0.144773	0.951238	0.341484	0.678743
srsf1b	3817.68	-0.166693	0.17527	-0.951064	0.341572	0.678833
polr2k	262.027	-0.202206	0.212647	-0.950897	0.341656	0.678915
msgn1	26.7733	-0.540898	0.568953	-0.95069	0.341762	0.678977
CHPF2	789.648	-0.224576	0.236242	-0.950619	0.341798	0.678977
rmc1	1279.14	-0.120763	0.127041	-0.950581	0.341817	0.678977
CLCN5	6552.48	-0.122343	0.12872	-0.950455	0.341881	0.679018
NALF1	15.6342	-0.56524	0.594979	-0.950016	0.342104	0.679205
cyp2p10	250.11	-0.155461	0.163654	-0.949935	0.342145	0.679205
ADAM15	4779.75	0.167282	0.17611	0.949875	0.342176	0.679205
vav3b	182.696	-0.217904	0.229419	-0.949807	0.34221	0.679205
cilp	266.782	0.181783	0.191398	0.949761	0.342234	0.679205
glyctk	944.593	0.149816	0.157746	0.949732	0.342248	0.679205
rps6ka3a	5421.79	0.095199	0.100248	0.949634	0.342298	0.679205
gucd1	956.848	0.134527	0.141668	0.949591	0.34232	0.679205
prdm10	1832.42	0.126024	0.132747	0.949356	0.34244	0.679357
rbp2a	60.8554	-0.953599	1.00461	-0.949221	0.342508	0.679389
MAGI1	101.055	-0.30299	0.319227	-0.949137	0.342551	0.679389
rrm1	5045.22	-0.175767	0.18521	-0.949015	0.342613	0.679389
foxd3	433.133	-0.379459	0.39987	-0.948955	0.342643	0.679389
ppp1r37	3215.27	0.0980051	0.103293	0.948804	0.34272	0.679389
AKAP6	1232.42	-0.141131	0.148747	-0.948797	0.342724	0.679389
thoc6	412.392	-0.224467	0.236597	-0.94873	0.342758	0.679389
hs3st3b1a	383.348	0.187672	0.197844	0.948586	0.342831	0.679449
clic3	89.6585	0.539623	0.56896	0.948436	0.342907	0.67949
rnf41	2791.11	0.144627	0.152501	0.948371	0.34294	0.67949
mybpc3	23.4152	0.508688	0.536431	0.948282	0.342986	0.67949
hnrnpa1b	8814.65	0.109963	0.115974	0.948167	0.343045	0.67949
sema6a	220.816	-0.385054	0.406139	-0.948085	0.343086	0.67949
fdft1	702.68	0.152758	0.161131	0.948037	0.343111	0.67949
fthl27	45928.6	0.232553	0.245408	0.947614	0.343326	0.679756
APOB	1121.48	0.256921	0.271156	0.9475	0.343384	0.679756
pdia6	5775.4	0.135498	0.143014	0.947449	0.34341	0.679756
gins1	309.632	-0.183792	0.19399	-0.947433	0.343418	0.679756
ppp2r5ea	5181.7	0.0999907	0.105574	0.947116	0.34358	0.679855
psma6b	2923.4	0.127561	0.134685	0.94711	0.343583	0.679855
sox12	50.1024	-0.499906	0.527839	-0.947081	0.343597	0.679855
crygm2d21	26.6141	0.640741	0.676848	0.946653	0.343815	0.68014
rcn3	199.877	-0.252742	0.266992	-0.946629	0.343828	0.68014
WDPCP	237.643	-0.246164	0.260075	-0.946509	0.343889	0.680175
actr8	1361.46	0.111162	0.117462	0.946368	0.343961	0.680233
BPHL	909.28	-0.148745	0.157216	-0.946119	0.344088	0.680398
mtmr11	7957.1	0.218809	0.231302	0.945987	0.344155	0.680446
vamp8	3051.89	0.190489	0.201414	0.945757	0.344272	0.680558
cox20	383.08	0.19381	0.204969	0.945559	0.344374	0.680558
pink1	3016	0.127518	0.134867	0.945513	0.344397	0.680558
CDY2B	1075.01	-0.162468	0.171844	-0.945434	0.344437	0.680558
arl16	1341.09	0.250532	0.265007	0.945377	0.344466	0.680558
smg1	9650	0.126786	0.134113	0.945367	0.344471	0.680558
wu:fc63a07	271.312	-0.224091	0.237216	-0.944672	0.344826	0.681174
fli1	504.707	-0.182901	0.193651	-0.944488	0.34492	0.681192
plpbp	1048.71	-0.167794	0.177679	-0.944362	0.344985	0.681192
cyp11c1	19.1692	-0.585851	0.620367	-0.944361	0.344985	0.681192
nop14	2368.47	0.130825	0.138549	0.94425	0.345042	0.681192
ctsk	11670.9	0.158826	0.168206	0.94423	0.345052	0.681192
dnase2	8924.61	0.0997623	0.105673	0.944066	0.345136	0.681272
zgc:153184	1787.15	0.177695	0.188376	0.9433	0.345527	0.68192
rpl23a	24871.8	0.121122	0.128413	0.943228	0.345564	0.68192
WDR47	318.043	0.21505	0.228007	0.94317	0.345594	0.68192
eef1db	8978.08	0.212208	0.225047	0.942948	0.345707	0.681932
arpc2	26549.8	0.10205	0.108234	0.942864	0.34575	0.681932
si:dkey-31c13.1	340.2	-0.183867	0.195009	-0.942862	0.345752	0.681932
si:dkey-61p9.9	20.145	0.663227	0.703479	0.942781	0.345793	0.681932
si:rp71-1i20.2	25.4204	-0.806823	0.855833	-0.942734	0.345817	0.681932
slc16a10	1065.09	0.286853	0.304422	0.942288	0.346045	0.682287
srrd	241.931	-0.150991	0.160255	-0.942194	0.346093	0.682287
fkbp8	1666.02	0.1084	0.115067	0.942058	0.346163	0.682287
MYO15A	33.7588	-0.448587	0.476184	-0.942045	0.34617	0.682287
neo1a	2567.45	0.123193	0.130814	0.941747	0.346322	0.682333
znf1113	111.731	-0.217756	0.231228	-0.941739	0.346326	0.682333
ARHGAP21	6761.67	-0.0770089	0.0817792	-0.941668	0.346363	0.682333
glrx2	925.68	0.167749	0.178142	0.941661	0.346366	0.682333
akap12b	8605.52	-0.293842	0.312083	-0.941552	0.346422	0.682345
tomm40	3939.48	0.124173	0.131892	0.941476	0.346461	0.682345
parp6a	1621.41	-0.218654	0.232266	-0.941395	0.346503	0.682345
cyba	8235.08	-0.136864	0.145409	-0.941239	0.346583	0.682417
chd1	4016.71	0.122369	0.130046	0.940965	0.346723	0.682522
rps6ka3b	2194.7	-0.159234	0.169236	-0.940898	0.346757	0.682522
rrh	245.649	-0.243727	0.259105	-0.940649	0.346885	0.682522
mrgbp	443.947	-0.19789	0.210412	-0.940491	0.346966	0.682522
emd	2002.76	0.0938231	0.0997833	0.940268	0.34708	0.682522
piga	760.068	0.153837	0.163633	0.940137	0.347147	0.682522
si:dkey-22o12.2	14.7471	0.588741	0.62631	0.940016	0.347209	0.682522
colec12	968.468	-0.226132	0.240563	-0.940013	0.347211	0.682522
frem3	394.982	-0.286107	0.304385	-0.939952	0.347242	0.682522
dpep1	4012.8	0.666593	0.709178	0.939952	0.347242	0.682522
gng3	30.9117	-0.523501	0.55695	-0.939943	0.347247	0.682522
TCERG1L	717.439	-0.168095	0.178837	-0.939937	0.34725	0.682522
SERINC4	80.3577	-0.465983	0.495811	-0.939838	0.3473	0.682522
atl3	8632.2	0.0906399	0.0964436	0.939822	0.347309	0.682522
lrrc40	946.319	-0.113721	0.121003	-0.939817	0.347311	0.682522
tcnba	17.8918	0.907577	0.965759	0.939754	0.347344	0.682522
kcnh4a	960.889	-0.164924	0.175525	-0.939602	0.347422	0.682522
pip4k2ca	5635.48	0.0855795	0.0910858	0.939548	0.347449	0.682522
sacm1lb	2190.53	0.098742	0.105097	0.939528	0.34746	0.682522
usf1	852.117	-0.155348	0.165393	-0.939267	0.347594	0.682701
acss2	10936.5	0.135841	0.144655	0.939066	0.347697	0.682818
aarsd1	334.091	0.143419	0.152775	0.938761	0.347853	0.682946
snrpd2	2391.5	-0.208758	0.22239	-0.9387	0.347885	0.682946
DOC2A	23.7934	0.445521	0.474627	0.938677	0.347897	0.682946
prkd4	235.233	-0.24786	0.264074	-0.938601	0.347936	0.682946
ift22	211.062	-0.185321	0.197489	-0.938387	0.348046	0.683014
nkx2.3	299.971	-0.473659	0.50477	-0.938365	0.348057	0.683014
camk2d2	24.2803	-0.697779	0.743773	-0.938162	0.348161	0.683133
cd79a	90.1117	-0.442029	0.471253	-0.937987	0.348251	0.683225
efna1a	1581.35	0.144649	0.154238	0.937825	0.348334	0.683303
cry3b	2337.99	0.296253	0.315982	0.937562	0.34847	0.683431
PDGFD	1634.24	0.156948	0.167406	0.937529	0.348487	0.683431
med19b	486.23	0.128643	0.137279	0.937096	0.348709	0.683698
STAG1	4996.59	0.0960619	0.10251	0.937096	0.348709	0.683698
idh3g	2609.14	-0.091898	0.0980795	-0.936974	0.348772	0.683735
necap1	276.385	-0.229823	0.245413	-0.936474	0.349029	0.684016
fcf1	628.554	-0.117561	0.125539	-0.936457	0.349038	0.684016
timd4	23.129	0.561903	0.600041	0.936442	0.349046	0.684016
mybbp1a	1518.53	0.128863	0.137625	0.936334	0.349101	0.68404
ADAP2	775.821	0.241684	0.258158	0.936185	0.349178	0.684047
fli1rs	533.987	-0.268257	0.286551	-0.936159	0.349192	0.684047
rplp1	47348.3	0.171351	0.18315	0.93558	0.34949	0.684525
capns1b	13955.5	0.123205	0.131697	0.935516	0.349523	0.684525
fam168b	803.652	-0.195439	0.208932	-0.935421	0.349571	0.684536
hnrnpc	2796.67	-0.144958	0.155012	-0.935139	0.349717	0.68457
dnal1	239.284	0.276458	0.295643	0.93511	0.349732	0.68457
fam43b	18.2103	-0.623761	0.66705	-0.935104	0.349735	0.68457
vaspa	1226.51	-0.22352	0.239046	-0.935049	0.349763	0.68457
cobl	4101.24	0.197973	0.21179	0.934758	0.349913	0.68469
NOX4	40.6499	-0.405556	0.433914	-0.934646	0.349971	0.68469
gja4	204.851	0.289654	0.309922	0.934606	0.349991	0.68469
tmem181	2712.54	0.180254	0.192869	0.934593	0.349998	0.68469
traf3ip1	255.831	-0.194508	0.208191	-0.934276	0.350162	0.684841
ugt5a1	132.077	-0.448302	0.47984	-0.934274	0.350162	0.684841
idh1	7859.68	0.155384	0.166331	0.934187	0.350207	0.684844
zgc:92040	330.859	-0.212658	0.227708	-0.933904	0.350353	0.684928
PKD2L1	30.1661	-0.440596	0.47178	-0.933903	0.350354	0.684928
ABCA2	13197.3	0.145383	0.155697	0.933755	0.35043	0.684928
ppp2r5cb	8419.57	0.0941651	0.100852	0.933693	0.350463	0.684928
scg5	68.9589	0.511888	0.548261	0.933657	0.350481	0.684928
MTRF1L	246.24	-0.242711	0.259974	-0.933598	0.350511	0.684928
fgg	100.853	-0.291525	0.312318	-0.933423	0.350602	0.68502
fkbp2	1786.86	0.107259	0.114931	0.933242	0.350695	0.685117
si:ch211-163l21.7	2431.91	-0.190405	0.20408	-0.932993	0.350823	0.685247
prmt5	2006.98	-0.173052	0.18549	-0.932944	0.350849	0.685247
ARK2C	1270.03	0.128216	0.137446	0.932845	0.3509	0.685263
ndufaf8	124.393	-0.271577	0.291162	-0.932734	0.350957	0.685289
fbxo28	2388.99	0.101927	0.109295	0.932592	0.351031	0.685344
ddx21	7223.82	0.172844	0.185373	0.932409	0.351125	0.685344
vegfaa	3356.67	0.272851	0.292671	0.932281	0.351191	0.685344
rom1b	15.8526	-0.589971	0.632889	-0.932188	0.351239	0.685344
dpy19l1l	1637.8	0.0826379	0.0886613	0.932063	0.351304	0.685344
znf1140	236.579	0.232598	0.249572	0.93199	0.351342	0.685344
PRICKLE3	224.625	0.211394	0.226831	0.931947	0.351364	0.685344
ch25hl1.1	62.4065	0.446957	0.479601	0.931934	0.35137	0.685344
trir	1363.88	0.0803338	0.0862023	0.931922	0.351377	0.685344
txndc5	9153.05	0.108122	0.116053	0.93166	0.351512	0.685497
znf1156	226.584	-0.328882	0.353029	-0.931602	0.351542	0.685497
kat8	2107.79	0.115993	0.12452	0.931516	0.351586	0.685498
HECTD4	6867.03	0.159454	0.171217	0.931296	0.351701	0.685523
serp1	4198.97	0.205298	0.22051	0.931015	0.351846	0.685523
aldoca	10.3594	-0.795957	0.854946	-0.931002	0.351852	0.685523
ZNF644	3040.19	-0.185751	0.199548	-0.930859	0.351926	0.685523
RPS6KL1	103.695	-0.382072	0.410456	-0.930849	0.351931	0.685523
CETN1	45.2591	-0.555642	0.59694	-0.930817	0.351948	0.685523
nr1i2	1945.59	0.265564	0.285324	0.930746	0.351985	0.685523
akap17a	2227.99	0.0956874	0.102809	0.930727	0.351995	0.685523
RIMS4	14.9251	-0.544044	0.58463	-0.930579	0.352072	0.685523
cyb5r3	3967.66	0.125885	0.135278	0.930569	0.352076	0.685523
cenpx	575.579	-0.179386	0.192771	-0.930566	0.352078	0.685523
RNF157	16.6976	-0.601839	0.646868	-0.930388	0.35217	0.685542
becn1	1193.13	0.0880082	0.0945978	0.930341	0.352195	0.685542
atad1b	3216.98	0.100126	0.107628	0.930295	0.352219	0.685542
paxx	338.797	-0.153296	0.164816	-0.930105	0.352317	0.685648
DEF6	637.722	0.129608	0.139383	0.929872	0.352438	0.685799
nsfb	5302.62	0.0917918	0.0987347	0.929681	0.352536	0.685828
SYTL3	261.473	-0.273066	0.293722	-0.929674	0.35254	0.685828
tfip11	2328.8	0.0904845	0.0973468	0.929507	0.352626	0.685912
CACNA1E	15.4908	-0.553201	0.595629	-0.928768	0.353009	0.686559
RIMBP2	31.5767	-0.683764	0.73629	-0.928661	0.353065	0.686559
zcchc4	178.785	-0.192698	0.207511	-0.928613	0.35309	0.686559
scn8aa	14.2908	0.571773	0.615868	0.928402	0.353199	0.686632
galnt6	2816.76	0.111719	0.120338	0.928372	0.353215	0.686632
polr3h	454.422	-0.170781	0.183998	-0.928167	0.353321	0.686732
lsm1	568.019	-0.146412	0.157754	-0.928104	0.353354	0.686732
cbsa	203.575	0.223748	0.241144	0.927863	0.353479	0.68689
tp53rk	1736.96	-0.113713	0.122566	-0.927775	0.353524	0.686895
fbxo30b	1040.41	-0.121772	0.13127	-0.927646	0.353591	0.68694
pvalb7	985.683	-0.20639	0.222568	-0.927311	0.353765	0.687121
mief2	2790.22	-0.0886459	0.0956204	-0.92706	0.353895	0.687121
chmp1a	3716.62	0.16325	0.176095	0.927057	0.353897	0.687121
LRIG1	11170.6	0.152782	0.164805	0.927049	0.353901	0.687121
kif4	4603.61	-0.109696	0.118334	-0.927002	0.353926	0.687121
arl13b	1163.54	-0.135967	0.146705	-0.926808	0.354026	0.687121
apip	1866.91	-0.142082	0.153308	-0.926777	0.354042	0.687121
PLEKHA1	890.815	0.14836	0.160082	0.926774	0.354044	0.687121
CACNA1H	13.0121	-0.826267	0.891614	-0.92671	0.354077	0.687121
bckdhb	2446.87	0.230981	0.249296	0.926533	0.354169	0.687215
alg10	358.477	0.321797	0.347456	0.926153	0.354366	0.687513
plcg2	4668.96	-0.124874	0.134868	-0.925894	0.354501	0.687689
FAM161A	416.58	-0.22232	0.240191	-0.9256	0.354654	0.687901
mmd	2760.75	0.152044	0.164283	0.9255	0.354706	0.687917
ZNF335	3151.41	0.141661	0.153101	0.925279	0.354821	0.688056
abcc2	33.3543	-0.426369	0.461095	-0.924689	0.355128	0.68851
neu4	13.3851	-0.599375	0.64821	-0.92466	0.355143	0.68851
zgc:154093	9380.3	0.208662	0.225793	0.924127	0.35542	0.688963
zgc:111986	729.833	0.356934	0.386549	0.923386	0.355806	0.689566
mc2r	23.6768	-0.524996	0.56857	-0.923361	0.355819	0.689566
rpl5b	29402.4	0.15209	0.164797	0.92289	0.356064	0.689769
dhcr24	322.461	0.328075	0.3555	0.922854	0.356084	0.689769
rnf181	1066.23	0.15002	0.162566	0.922826	0.356098	0.689769
serpind1	200.155	0.325678	0.35293	0.922783	0.35612	0.689769
rab11fip3	1368.25	-0.149766	0.162338	-0.922558	0.356238	0.689769
TMEM26	61.4725	-0.337501	0.365845	-0.922525	0.356255	0.689769
ddt	2746.64	0.153881	0.166816	0.922457	0.35629	0.689769
ELP1	4262.76	-0.374041	0.405484	-0.922457	0.35629	0.689769
zgc:101559	1176.58	0.142805	0.154818	0.922404	0.356318	0.689769
bud31	2459.99	0.108097	0.117205	0.922289	0.356378	0.6898
hsd17b14	2584.14	-0.133857	0.145158	-0.922148	0.356451	0.689858
got2a	10670	0.133714	0.145018	0.92205	0.356503	0.689861
rnf11a	1467.58	0.137429	0.149059	0.921977	0.356541	0.689861
TLN2	113.912	-0.337352	0.365938	-0.921884	0.356589	0.68987
ndufb5	4696.18	0.0908326	0.098553	0.921662	0.356705	0.689929
ranbp1	8289.48	-0.0910224	0.0987595	-0.921657	0.356707	0.689929
si:ch211-154o6.3	1118.42	-0.107818	0.117007	-0.921465	0.356808	0.690039
grinab	8462.64	0.118416	0.128523	0.921355	0.356865	0.690047
msmo1	940.944	0.334132	0.362683	0.921278	0.356905	0.690047
snx33	415.965	-0.16329	0.177277	-0.921096	0.357	0.690047
ZZEF1	10815.5	0.192523	0.20903	0.921031	0.357034	0.690047
btbd11a	231.026	0.225032	0.244346	0.920955	0.357074	0.690047
tmem150aa	3664.44	0.127471	0.138412	0.920953	0.357075	0.690047
WASHC4	3865.13	-0.130871	0.142123	-0.920831	0.357139	0.690085
arhgap4a	1459.72	0.112678	0.122408	0.920506	0.357309	0.690327
znf692	618.093	0.120969	0.131428	0.920423	0.357352	0.690327
trim35-19	470.708	-0.212436	0.23084	-0.920271	0.357431	0.690396
dicer1	3459.07	0.107417	0.116768	0.91992	0.357614	0.690666
chico	2256.18	0.157851	0.171632	0.919703	0.357728	0.690768
FRK	480.651	0.299882	0.326085	0.919643	0.35776	0.690768
heg1	1112.54	0.15723	0.170983	0.919567	0.357799	0.690768
ULK4	1822.53	0.736632	0.801306	0.91929	0.357944	0.690838
trim69	224.786	-0.302396	0.328962	-0.919243	0.357969	0.690838
bmper	40.8379	-0.429896	0.467757	-0.91906	0.358064	0.690838
esrra	1497.87	0.125104	0.136129	0.919011	0.35809	0.690838
PHF21B	120.575	0.208503	0.226881	0.918997	0.358097	0.690838
fez2b	2210.32	-0.123021	0.133871	-0.918953	0.35812	0.690838
trim35-22	21.8214	-0.604659	0.658065	-0.918843	0.358178	0.690838
stat6	9276.48	0.083984	0.0914053	0.91881	0.358195	0.690838
ADAMTS6	11.57	-0.580292	0.631616	-0.918742	0.35823	0.690838
gdpd3a	23.7593	0.690885	0.752638	0.917952	0.358644	0.691551
abhd13	816.825	0.0970307	0.105724	0.917776	0.358736	0.69164
si:dkey-76k16.6	179.532	-0.206764	0.225307	-0.917697	0.358778	0.69164
syt10	65.7719	-0.254121	0.276963	-0.917528	0.358866	0.69164
riok2	900.683	-0.110896	0.120866	-0.917508	0.358877	0.69164
psenen	3040.19	0.0991634	0.108086	0.917445	0.358909	0.69164
sdf2l1	2704.08	-0.163196	0.177909	-0.917301	0.358985	0.6917
hsd17b3	63.2165	-0.286921	0.312823	-0.917197	0.359039	0.691721
sox9a	90.5716	-0.363969	0.396874	-0.917088	0.359096	0.691746
cdh4	53.1984	-0.516227	0.563004	-0.916915	0.359187	0.691761
scfd2	899.172	0.120883	0.131845	0.916857	0.359217	0.691761
gmcl1	1062.15	-0.156631	0.170841	-0.916821	0.359236	0.691761
BTBD10	3894.7	0.100217	0.109371	0.916303	0.359508	0.692147
si:dkey-15j16.3	172.251	-0.278139	0.303555	-0.916272	0.359524	0.692147
foxp2	15.0927	-0.632317	0.690237	-0.916087	0.359622	0.692249
bcl11ba	187.034	-0.350473	0.38264	-0.915934	0.359702	0.692319
FAR2	2581.05	0.200303	0.21871	0.915837	0.359753	0.692333
med15	2528.31	0.112341	0.122689	0.915661	0.359845	0.692394
maf1a	4065.67	0.116871	0.127649	0.915569	0.359893	0.692394
hrasb	1107.82	0.119358	0.130385	0.915428	0.359967	0.692394
SLC12A7	39695.4	0.253316	0.276723	0.915413	0.359975	0.692394
ERCC6	1666.93	0.176875	0.193231	0.915357	0.360004	0.692394
glt8d2	159.226	-0.315151	0.344326	-0.915268	0.360051	0.692399
CEP85L	3619.62	0.13046	0.142594	0.914902	0.360243	0.692563
KLHL25	832.658	-0.124782	0.136393	-0.914873	0.360258	0.692563
ompb	43.6082	-0.31417	0.343421	-0.914824	0.360284	0.692563
dbnlb	15422.8	-0.116858	0.127746	-0.914771	0.360312	0.692563
ing3	3461.9	0.118224	0.129253	0.914669	0.360365	0.692581
ap4b1	718.075	-0.127254	0.13916	-0.914445	0.360483	0.692638
npepps	8218.24	0.097422	0.106538	0.914435	0.360489	0.692638
PCP4	73.3442	0.724662	0.792599	0.914286	0.360566	0.692638
pcdh2ab12	10.13	-1.07343	1.17424	-0.914152	0.360637	0.692638
inab	360.964	-0.304638	0.333253	-0.914135	0.360646	0.692638
s1pr1	322.603	0.239457	0.261965	0.914081	0.360674	0.692638
elavl1b	4260.99	0.121721	0.13318	0.913962	0.360737	0.692638
ss18l2	642.736	-0.280963	0.307438	-0.913885	0.360777	0.692638
efemp2a	1191.21	0.264718	0.289671	0.913858	0.360791	0.692638
DOCK8	11994.9	-0.102537	0.112227	-0.913663	0.360894	0.692751
coa3b	143.034	0.313108	0.342739	0.913545	0.360956	0.692786
mtmr8	2373.2	-0.137582	0.150645	-0.913284	0.361093	0.692895
noc3l	830.705	-0.154439	0.169109	-0.913252	0.36111	0.692895
CYTH3	137.233	0.33862	0.370811	0.913186	0.361145	0.692895
tesk2	1433.69	0.155209	0.169991	0.913044	0.361219	0.692916
si:ch211-244b2.3	1032.41	0.151637	0.166087	0.912997	0.361244	0.692916
dok6	66.6343	-0.36063	0.395102	-0.912751	0.361373	0.693072
wipf2b	1066.75	-0.158969	0.174207	-0.912534	0.361487	0.693072
crppa	288.203	0.150813	0.165274	0.9125	0.361506	0.693072
tdrd15	256.676	-1.34296	1.47192	-0.912387	0.361565	0.693072
GALNT3	14.6193	0.58952	0.646137	0.912376	0.361571	0.693072
arl4d	492.77	-0.39933	0.437698	-0.912341	0.361589	0.693072
camlg	814.856	-0.117143	0.128429	-0.912121	0.361705	0.69321
PDE3A	1499.39	0.229429	0.251561	0.912019	0.361759	0.693228
stk33	278.278	0.228016	0.250079	0.911775	0.361887	0.693327
id1	860.88	0.353397	0.387602	0.911753	0.361899	0.693327
znf1041	106.603	-0.247989	0.27204	-0.91159	0.361985	0.693408
cryzl1	775.783	-0.105602	0.115855	-0.911503	0.362031	0.693411
DIS3	840.084	-0.162435	0.178252	-0.911266	0.362155	0.693508
tsn	1073.13	-0.1694	0.185901	-0.91124	0.362169	0.693508
stk17al	3179.14	0.235503	0.258482	0.911102	0.362242	0.693562
zgc:174288	519.152	-0.130698	0.143569	-0.910353	0.362636	0.694204
crybb3	11.4514	-0.648058	0.711939	-0.910272	0.362679	0.694204
slkb	594.826	-0.150148	0.164958	-0.910216	0.362709	0.694204
sccpdha.1	22.0004	-0.551115	0.605594	-0.91004	0.362801	0.694296
ube3b	1124.19	0.147836	0.162532	0.909582	0.363043	0.694608
cacna2d2b	145.184	0.600422	0.66032	0.90929	0.363197	0.694608
timm8b	784.183	-0.11718	0.128871	-0.909284	0.3632	0.694608
PDS5B	3629.32	-0.161589	0.177714	-0.90926	0.363213	0.694608
ston1	374.753	-0.194793	0.214238	-0.909235	0.363226	0.694608
gpd1b	58.5098	0.385708	0.424214	0.909229	0.363229	0.694608
strada	879.88	-0.18139	0.19962	-0.908678	0.36352	0.69508
tagapb	1391.35	-0.139951	0.154062	-0.908409	0.363662	0.695172
zgc:112994	27.534	-0.571241	0.628909	-0.908305	0.363717	0.695172
ocstamp	4253.28	0.169416	0.18654	0.908206	0.36377	0.695172
tbrg1	1039.45	-0.169354	0.186474	-0.908191	0.363777	0.695172
ndufs6	3331.86	0.147377	0.162285	0.908135	0.363807	0.695172
plcg1	5227.4	0.0924026	0.101755	0.908086	0.363833	0.695172
pnocb	9.78063	-0.797872	0.878911	-0.907796	0.363986	0.69538
ints3	2110	-0.136327	0.150203	-0.907621	0.364078	0.695472
vsnl1b	153.536	0.188444	0.207649	0.907513	0.364135	0.695497
tm6sf2a	98.2325	-0.245989	0.2711	-0.907373	0.36421	0.695554
HACE1	3539.73	0.161274	0.177784	0.907136	0.364335	0.69563
ndufa9a	6484.56	0.119898	0.132185	0.907042	0.364385	0.69563
pcolce2b	30.8467	0.608861	0.671312	0.906972	0.364422	0.69563
mthfd1l	1516.96	0.282438	0.31141	0.906964	0.364426	0.69563
cbln2b	455.44	0.187857	0.207161	0.906817	0.364503	0.695688
zgc:174315	140.899	-0.203037	0.22392	-0.90674	0.364544	0.695688
WARS1	1694.19	0.125153	0.138071	0.906442	0.364702	0.695904
lgi2a	45.4525	-0.318202	0.351079	-0.906354	0.364748	0.695908
TENT4A	906.205	-0.155275	0.171351	-0.906182	0.36484	0.69598
nmrk1	144.903	-0.192535	0.212485	-0.906108	0.364879	0.69598
pcp4l1	24.3532	0.423519	0.467453	0.906014	0.364928	0.69598
cdkn3	142.257	-0.268581	0.296464	-0.905949	0.364963	0.69598
otofa	74.2725	-0.6007	0.663286	-0.905643	0.365125	0.696104
vgll2b	29.7394	-0.484188	0.534705	-0.905524	0.365188	0.696104
cct3	13495.5	0.118637	0.131017	0.905511	0.365195	0.696104
kat14	1191.34	-0.145861	0.161087	-0.90548	0.365211	0.696104
CLDN23	46.9694	-0.284721	0.314466	-0.905409	0.365249	0.696104
nup58	1601.43	-0.105022	0.116013	-0.905265	0.365325	0.696162
si:dkey-239i20.2	339.866	-0.39641	0.437933	-0.905184	0.365368	0.696162
magt1	4371.82	0.0720731	0.0796428	0.904954	0.36549	0.69631
slc25a46	1332.52	0.119826	0.132442	0.904746	0.3656	0.696397
si:dkey-75a21.2	1065.01	0.111759	0.123531	0.904701	0.365624	0.696397
inpp4aa	1558.57	-0.10589	0.117064	-0.904547	0.365706	0.696397
pmt	881.232	0.244815	0.270663	0.904503	0.365729	0.696397
STX16	4339.17	0.116031	0.128321	0.904221	0.365878	0.696397
adra2da	993.577	0.135367	0.149708	0.904209	0.365885	0.696397
itgb1b.1	339.438	-0.311869	0.34491	-0.904202	0.365888	0.696397
ppm1g	5128.41	-0.102759	0.113646	-0.9042	0.365889	0.696397
ccdc137	453.273	-0.173758	0.192219	-0.903957	0.366018	0.696558
epor	51.8847	-0.387345	0.428578	-0.903791	0.366106	0.69662
scxa	38.8209	-0.335489	0.371228	-0.903729	0.366139	0.69662
gtf3c3	398.234	-0.156288	0.172975	-0.903529	0.366245	0.696738
kat2b	2164.8	0.161365	0.178659	0.903202	0.366419	0.696982
TMEM275	434.13	-0.196649	0.217744	-0.90312	0.366462	0.696982
mrpl3	1373.44	-0.147605	0.163467	-0.902962	0.366546	0.696987
rest	3615.99	0.134679	0.149155	0.902948	0.366553	0.696987
ZSWIM6	1111.82	0.112444	0.124556	0.902761	0.366653	0.697092
zgc:92429	142.068	-0.250041	0.277007	-0.90265	0.366712	0.697119
scgn	846.926	0.227193	0.251773	0.902372	0.366859	0.69729
nvl	1070.14	-0.195185	0.216316	-0.902314	0.36689	0.69729
irx5a	102.518	-0.33803	0.374684	-0.902174	0.366964	0.697347
si:dkey-192d15.2	851.488	-0.190746	0.211617	-0.901375	0.367389	0.69807
SBF2	7941.87	0.11201	0.124284	0.901244	0.367459	0.698119
abcg2c	472.579	0.105085	0.116619	0.901104	0.367533	0.698176
zgc:171551	147.482	-0.269142	0.298736	-0.900933	0.367624	0.698263
emx1	86.9492	-0.449466	0.499012	-0.900712	0.367742	0.698403
naaladl1	122.536	0.316903	0.351987	0.900325	0.367947	0.698544
MGAT4C	145.142	0.222477	0.247119	0.900283	0.36797	0.698544
golga7	5699	0.0951315	0.105677	0.900207	0.36801	0.698544
kptn	814.516	0.142186	0.157949	0.900202	0.368013	0.698544
or90b2	12.9678	-0.701777	0.779617	-0.900155	0.368038	0.698544
KCTD14	1704.05	-0.145173	0.161365	-0.899653	0.368305	0.69896
MAP3K10	14.0533	0.543602	0.604316	0.899533	0.368369	0.69896
tmem232	14.6384	-0.637222	0.708423	-0.899493	0.36839	0.69896
zgc:77439	643.998	-0.196629	0.218672	-0.899193	0.36855	0.69907
il10rb	2630.2	-0.164736	0.183223	-0.899101	0.368599	0.69907
mrps2	2559.21	0.161441	0.179583	0.898978	0.368665	0.69907
zgc:112962	2078.05	0.102193	0.113685	0.898912	0.368699	0.69907
smc4	2873.69	-0.163214	0.181582	-0.898847	0.368734	0.69907
CCDC186	4368.07	0.175583	0.195348	0.898822	0.368747	0.69907
rhbdl1	15.2506	0.575417	0.640205	0.898801	0.368759	0.69907
ormdl2	2905.34	0.132525	0.147485	0.898561	0.368887	0.699184
ccdc127a	278.101	0.366619	0.408086	0.898388	0.368979	0.699184
ofd1	441.412	-0.181059	0.20156	-0.898286	0.369033	0.699184
mxra8a	22165.5	0.167096	0.186038	0.898182	0.369089	0.699184
coq9	2576.33	0.0781851	0.0870484	0.898179	0.36909	0.699184
dpy30	1079.23	-0.0963857	0.107325	-0.898076	0.369145	0.699184
thyn1	339.529	-0.294298	0.327714	-0.898034	0.369168	0.699184
cnot6l	1733.88	0.13499	0.150359	0.897783	0.369301	0.699184
ccng1	52338.8	-0.256943	0.286201	-0.897769	0.369309	0.699184
msto1	1303	-0.109847	0.122359	-0.897747	0.36932	0.699184
cpa5	13037.5	0.289904	0.322928	0.897734	0.369327	0.699184
ism1	37.3139	0.413342	0.460455	0.897682	0.369355	0.699184
rrp36	172.855	0.235324	0.262169	0.897605	0.369396	0.699184
myl2b	213.754	-0.16813	0.187328	-0.897518	0.369442	0.699188
tube1	199.972	-0.213003	0.237376	-0.897322	0.369547	0.699302
IPO13	2134.96	0.118469	0.13206	0.89708	0.369676	0.69937
kcnab1a	109.325	0.269327	0.300238	0.897046	0.369694	0.69937
szl	12.3599	0.58701	0.654412	0.897004	0.369717	0.69937
pnpla3	94.9086	-0.251559	0.280537	-0.896706	0.369876	0.699587
trpm6	614.471	0.211207	0.235614	0.896409	0.370034	0.69965
dhrs13a.1	1902.86	0.181475	0.202475	0.896287	0.3701	0.69965
si:dkey-27i16.2	961.927	-0.196917	0.219718	-0.896225	0.370132	0.69965
NGFR	739.832	0.205212	0.228978	0.896207	0.370142	0.69965
GPR89B	1196.6	0.116218	0.1297	0.89605	0.370226	0.69965
sp3a	3339.51	0.132141	0.147475	0.896025	0.370239	0.69965
sema4c	253.674	-0.344238	0.384205	-0.895976	0.370266	0.69965
fam163ab	36.7014	-0.44435	0.495981	-0.895901	0.370306	0.69965
ikbkb	3071.21	0.0999428	0.111557	0.895887	0.370313	0.69965
tle3a	2623.67	0.100809	0.112556	0.895632	0.370449	0.69965
OSBPL10	561.197	-0.114365	0.127697	-0.8956	0.370466	0.69965
psma5	10670.9	-0.219376	0.244958	-0.895567	0.370484	0.69965
ANKEF1	9.92576	-0.690275	0.770855	-0.895466	0.370538	0.69965
gpr146	3099.64	0.122472	0.136771	0.895455	0.370544	0.69965
hist1h2a2	606.903	-1.48123	1.65427	-0.895396	0.370576	0.69965
CXCR5	126.8	-0.227392	0.254051	-0.895064	0.370753	0.699901
skor1b	735.498	-0.153671	0.171726	-0.894863	0.37086	0.700011
etfb	6939.11	0.10813	0.120844	0.894789	0.3709	0.700011
si:ch211-222f23.6	303.754	0.196	0.219089	0.894616	0.370993	0.700102
ethe1	1926.97	0.173391	0.19387	0.894369	0.371124	0.700228
SLC4A7	5603.3	0.114939	0.12852	0.894324	0.371148	0.700228
sema5a	447.58	-0.215446	0.240949	-0.894156	0.371238	0.700256
pcdh18b	3060.95	0.307402	0.3438	0.894131	0.371252	0.700256
dtd2	228.351	-0.166668	0.186421	-0.894041	0.3713	0.700262
cyp2aa12	1528.14	0.144343	0.161534	0.893577	0.371548	0.700432
GPAA1	1325.18	0.10355	0.115887	0.893545	0.371565	0.700432
ube2na	24772	0.101701	0.113822	0.893515	0.371582	0.700432
ASXL2	3861.75	-0.0777372	0.0870044	-0.893486	0.371597	0.700432
PTPRZ1	1994.56	0.193223	0.216265	0.893457	0.371613	0.700432
tas1r1	51.5005	0.376962	0.422092	0.89308	0.371814	0.700648
ankrd39	149.834	0.209779	0.234947	0.89288	0.371922	0.700648
MEGF6	94.6342	-0.22805	0.255426	-0.892819	0.371954	0.700648
ddx51	405.62	-0.214499	0.240259	-0.892781	0.371974	0.700648
tefa	1299.53	-0.183763	0.205837	-0.892759	0.371986	0.700648
lcmt1	901.149	-0.110997	0.124332	-0.892744	0.371994	0.700648
nr0b2a	299.395	0.182613	0.204599	0.892541	0.372103	0.70072
tat	52.9796	0.295785	0.331409	0.892507	0.372121	0.70072
rps15a	15478.2	0.240049	0.268987	0.892418	0.372169	0.700726
si:ch73-343g19.4	77.3141	0.430639	0.482599	0.892333	0.372215	0.700728
mkxb	27.3349	0.502258	0.562998	0.892113	0.372332	0.700804
BTK	420.035	-0.203272	0.227873	-0.892043	0.37237	0.700804
ntn1a	1683.99	0.219397	0.245986	0.891908	0.372442	0.700804
tmcc1b	2665.65	0.108107	0.121215	0.891864	0.372466	0.700804
DXO	381.114	0.137389	0.154067	0.891747	0.372528	0.700804
si:ch211-195b13.1	1210.56	-0.326436	0.366093	-0.891675	0.372567	0.700804
hccsa.1	1784.25	0.165116	0.185177	0.891668	0.372571	0.700804
ccdc59	151.858	0.225389	0.252793	0.891593	0.372611	0.700804
gdpgp1	391.721	0.183365	0.205764	0.891145	0.372852	0.701129
micos10	1455.94	0.120972	0.135755	0.891105	0.372873	0.701129
ggctb	408.371	0.245489	0.275626	0.890661	0.373111	0.701493
ifit14	80.9909	0.333656	0.374673	0.890525	0.373184	0.701497
arpc1b	20591.1	-0.150054	0.16852	-0.89042	0.373241	0.701497
me1	1521.16	0.164578	0.18485	0.890334	0.373287	0.701497
syn1	14.9835	-0.479304	0.538397	-0.890243	0.373335	0.701497
nif3l1	1388.48	0.171259	0.192373	0.890243	0.373336	0.701497
rnf20	1579.05	0.0938655	0.105466	0.890004	0.373464	0.701653
si:ch211-262h13.3	347.319	0.153234	0.172211	0.889804	0.373571	0.701698
PKNOX1	877.75	0.105215	0.118257	0.889715	0.373619	0.701698
acsl4a	10466	0.197978	0.22252	0.889711	0.373621	0.701698
ca5a	886.916	-0.144123	0.162006	-0.889619	0.37367	0.701707
taf6	2365.44	-0.0814981	0.0916401	-0.889328	0.373827	0.701918
lifrb	18449.3	0.0923334	0.103836	0.889226	0.373882	0.701937
ndufb3	4119.91	-0.117473	0.132121	-0.889137	0.373929	0.701943
si:dkey-91m11.5	1566.03	0.121809	0.137029	0.888934	0.374038	0.70198
fam117bb	1733.43	0.209094	0.235219	0.888934	0.374039	0.70198
pcyt1ba	43.5391	-0.308298	0.346996	-0.888475	0.374285	0.702359
cep57l1	360.188	-0.234753	0.264338	-0.888079	0.374498	0.702672
ramp2	3858.44	0.162985	0.183558	0.887922	0.374583	0.702672
slc7a7	931.016	-0.222477	0.250562	-0.887911	0.374589	0.702672
GK3	2428.94	0.133922	0.150845	0.887812	0.374642	0.702672
klf9	1199.61	-0.341996	0.385239	-0.88775	0.374675	0.702672
GAL3ST3	3186.55	0.11568	0.130334	0.887567	0.374773	0.702714
HMBOX1	2451	0.135919	0.153141	0.887542	0.374787	0.702714
trim3b	3185.38	-0.148063	0.166855	-0.887373	0.374878	0.702801
OXSM	1056.39	-0.135526	0.15276	-0.887187	0.374978	0.702905
nsmce2	293.186	-0.163389	0.184225	-0.886897	0.375135	0.703115
zdhhc2	12.6775	-0.838863	0.946005	-0.886743	0.375218	0.703187
rnf34b	141.612	-0.255484	0.288159	-0.886607	0.37529	0.70324
znf1014	469.159	-0.2146	0.242127	-0.886312	0.375449	0.703376
cplx4b	57.21	0.270373	0.305056	0.886307	0.375452	0.703376
zgc:162255	1605.56	0.0775421	0.0875329	0.885862	0.375692	0.703639
rpl7a	63929.7	0.137692	0.155447	0.885776	0.375738	0.703639
cgrrf1	227.988	-0.182122	0.205636	-0.885649	0.375806	0.703639
vps41	3338.7	0.0870101	0.0982465	0.885631	0.375816	0.703639
srp68	6089.89	0.107188	0.12103	0.885631	0.375816	0.703639
zgc:174862	1323.82	-0.20993	0.23708	-0.885483	0.375896	0.703705
prdm1a	671.183	-0.238663	0.269573	-0.88534	0.375973	0.703766
ARHGEF17	1212.61	-0.101717	0.114923	-0.885094	0.376106	0.703931
foxg1c	91.7736	-0.228231	0.257937	-0.884835	0.376245	0.704081
LCT	706.922	-0.235234	0.265879	-0.884738	0.376298	0.704081
loxl3a	33.5471	-0.431447	0.487679	-0.884696	0.376321	0.704081
dpf2	2749.27	0.179233	0.20268	0.884312	0.376528	0.704295
tmem39a	2235.44	-0.206137	0.233126	-0.88423	0.376572	0.704295
INTS1	4273.86	0.0756416	0.085553	0.88415	0.376615	0.704295
setdb1b	2437.55	-0.119906	0.135626	-0.884095	0.376645	0.704295
eps8a	1018.89	0.559109	0.632513	0.883948	0.376724	0.704295
GTF3C4	231.48	-0.36292	0.410631	-0.88381	0.376799	0.704295
FAM171A2	1813.74	-0.141413	0.160004	-0.883807	0.376801	0.704295
mcidas	994.039	0.230635	0.260965	0.883776	0.376817	0.704295
pabpn1	9352.95	0.107669	0.121834	0.883738	0.376837	0.704295
commd2	940.151	-0.0921068	0.104242	-0.883582	0.376922	0.704311
phyhiplb	458.375	-0.171385	0.193998	-0.883438	0.377	0.704311
rab40b	723.714	0.12225	0.138386	0.883399	0.377021	0.704311
efemp2b	608.197	-0.23792	0.269326	-0.883391	0.377025	0.704311
otol1b	37.979	-0.367577	0.41624	-0.883088	0.377189	0.704461
mrpl46	530.225	-0.125082	0.141644	-0.883076	0.377195	0.704461
dhrs12	1890.32	0.142539	0.161483	0.882691	0.377403	0.704767
oplah	658.821	-0.168778	0.191257	-0.882469	0.377523	0.704907
stk11	1760.32	0.124659	0.141315	0.882134	0.377704	0.705084
rev1	504.419	-0.151932	0.172233	-0.882128	0.377708	0.705084
gtf2a1	3266.71	-0.158304	0.179527	-0.881785	0.377893	0.705269
dync1i1	24.2927	-0.420498	0.476874	-0.881779	0.377896	0.705269
CGAS	199.515	0.313465	0.355643	0.881402	0.3781	0.705486
ska2	2739.9	-0.110361	0.125212	-0.881399	0.378102	0.705486
zgc:113407	60.7983	-0.280439	0.318239	-0.881221	0.378198	0.705582
rps27l	4503.32	0.245722	0.278939	0.880916	0.378363	0.705806
c1qtnf1	19.8527	-0.5245	0.595517	-0.880747	0.378455	0.705893
mtbl	54.5183	-0.339154	0.385133	-0.880616	0.378526	0.705941
atg5	2199.45	0.0886491	0.100677	0.880526	0.378574	0.705945
aldh3a2a	13147.6	0.138055	0.156801	0.880447	0.378617	0.705945
acp7	1073.03	0.137046	0.155783	0.879726	0.379008	0.70649
cdkn2aip	1451.36	0.174623	0.198499	0.879719	0.379011	0.70649
stard3nl	2402.68	0.13029	0.148136	0.879529	0.379114	0.70649
calhm5.1	35.3934	-0.451339	0.513199	-0.879463	0.37915	0.70649
cnr2	337.524	-0.177218	0.201514	-0.879436	0.379165	0.70649
nrbf2b	1925.93	0.122447	0.139237	0.879411	0.379179	0.70649
MASP1	228.24	-0.232699	0.264676	-0.879186	0.3793	0.706521
znhit2	84.2241	-0.284734	0.323869	-0.879165	0.379312	0.706521
zgc:86598	4969.21	0.0905345	0.102986	0.879098	0.379348	0.706521
tsc22d1	5341.09	0.136098	0.154825	0.879049	0.379375	0.706521
FBXO11	3014.58	0.124938	0.142147	0.878933	0.379438	0.706555
angptl4	1029.49	-0.239212	0.272193	-0.878832	0.379492	0.706573
faap24	134.158	0.248271	0.28264	0.8784	0.379727	0.706894
htra3a	2367.23	0.670092	0.763005	0.878227	0.379821	0.706894
tp53	7064.69	0.11514	0.131109	0.878203	0.379834	0.706894
tgm1l4	7022.01	0.268035	0.30524	0.878112	0.379883	0.706894
foxo3b	4996.29	0.16228	0.184808	0.878101	0.379889	0.706894
elp4	585.541	-0.134644	0.153366	-0.877927	0.379984	0.706896
casp20	1221.21	0.124355	0.141649	0.877908	0.379994	0.706896
mhc1zea	8731.24	0.688192	0.784016	0.877778	0.380064	0.706896
ACVR2B	526.663	-0.182775	0.208227	-0.877768	0.38007	0.706896
RANBP2	6057.12	-0.0821816	0.0936499	-0.877541	0.380193	0.707041
rex1bd	523.542	-0.133805	0.152536	-0.877203	0.380376	0.707218
igf2bp1	510.157	-0.223612	0.254915	-0.877201	0.380378	0.707218
crlf3	5765.47	0.154778	0.176481	0.877023	0.380474	0.707314
rabl2	341.16	-0.220328	0.251355	-0.87656	0.380726	0.707655
foxa	23.3285	-1.26052	1.4382	-0.876458	0.380781	0.707655
smim12	755.428	-0.116459	0.132878	-0.876437	0.380792	0.707655
GJA1	34.899	0.467829	0.53397	0.876133	0.380958	0.707879
zgc:66427	7051.03	0.123704	0.141224	0.875943	0.381061	0.70788
vtg3	20.5499	-0.862506	0.984723	-0.875887	0.381092	0.70788
mbpb	6835.97	0.108469	0.123839	0.875883	0.381094	0.70788
gfi1aa	119.434	-0.229609	0.262176	-0.875783	0.381148	0.707898
exosc7	245.842	-0.204102	0.233098	-0.875609	0.381243	0.707907
plg	150.889	-0.202387	0.23115	-0.875566	0.381266	0.707907
tm7sf2	366.551	0.386766	0.441818	0.875396	0.381358	0.707907
riok1	2225.4	0.161834	0.184874	0.875372	0.381371	0.707907
NETO2	378.995	-0.276874	0.316297	-0.87536	0.381378	0.707907
polr3a	2425.97	-0.123057	0.140604	-0.875204	0.381463	0.707944
vezf1b	385.099	-0.224078	0.256043	-0.875158	0.381488	0.707944
JMJD8	377.502	0.149137	0.170479	0.874809	0.381678	0.708105
cdk14	131.506	-0.27154	0.310416	-0.874763	0.381703	0.708105
gria4b	11.319	-0.688993	0.787644	-0.874752	0.381709	0.708105
acap1	2574.61	0.137405	0.157112	0.874568	0.381809	0.708207
haus2	350.083	-0.148102	0.169388	-0.874337	0.381935	0.708356
zgc:153405	412.833	-0.288674	0.330224	-0.874177	0.382022	0.708434
slc22a16	392.395	-0.174018	0.199119	-0.873941	0.38215	0.708543
TAOK3	5366.42	0.0996932	0.114078	0.873904	0.38217	0.708543
oscp1a	10.6068	-0.699324	0.800358	-0.873764	0.382247	0.708601
eif4eb	1912.28	0.113272	0.129657	0.873626	0.382322	0.708657
irak1bp1	107.395	-0.268416	0.307329	-0.873384	0.382454	0.708695
leng1	106.853	-0.222614	0.254892	-0.873367	0.382463	0.708695
tapbp.2	1169.64	-0.271199	0.310531	-0.873341	0.382477	0.708695
rhebl1	4942.11	0.076498	0.0876558	0.872709	0.382822	0.70925
hdac10	2236.19	0.110314	0.126435	0.872496	0.382938	0.709382
NMNAT3	531.642	-0.112783	0.129286	-0.872347	0.383019	0.709448
ppm1bb	12105.9	0.0825966	0.0946971	0.872218	0.383089	0.709495
CTIF	1147.99	0.134112	0.153822	0.871863	0.383283	0.709711
plpp7a	262.691	-0.236614	0.271487	-0.871548	0.383455	0.709711
rpl4	64687.4	0.130578	0.149853	0.871377	0.383548	0.709711
si:ch73-7i4.1	12.7974	-0.705278	0.809473	-0.87128	0.383601	0.709711
btbd6a	308.244	-0.223589	0.256628	-0.871257	0.383614	0.709711
apmap	3263.08	-0.114213	0.131092	-0.871244	0.383621	0.709711
dnpep	3040.63	-0.0736628	0.0845521	-0.871212	0.383639	0.709711
ppan	572.73	0.192506	0.220981	0.87114	0.383678	0.709711
letmd1	1146.64	-0.216028	0.247984	-0.871139	0.383678	0.709711
lyrm2	561.471	-0.176977	0.20316	-0.871124	0.383687	0.709711
eomesb	1576.79	0.13793	0.158352	0.871034	0.383735	0.709711
nme3	3203.46	0.150211	0.172461	0.870986	0.383762	0.709711
vps29	3981.55	0.0867033	0.0995524	0.870931	0.383792	0.709711
igf1rb	3225.03	0.124372	0.142824	0.870807	0.383859	0.709752
rpz	313.229	0.177505	0.203891	0.870585	0.383981	0.709829
tpd52l2a	3170.67	-0.0685705	0.0787654	-0.870566	0.383991	0.709829
myoz2a	109.548	0.266735	0.306502	0.870255	0.384161	0.709866
tmem256	540.4	-0.131526	0.151139	-0.870236	0.384172	0.709866
il6st	20074	0.0779618	0.0896033	0.870077	0.384258	0.709866
lrp5	4889.78	0.0980514	0.112703	0.869995	0.384303	0.709866
meaf6	1467.81	0.108463	0.124674	0.869971	0.384316	0.709866
b3gnt3.1	18.6415	0.469877	0.540107	0.869971	0.384316	0.709866
mhc1lda	43.018	-0.41008	0.471382	-0.869952	0.384327	0.709866
zdhhc4	685.332	-0.149139	0.171466	-0.86979	0.384415	0.709946
TPR	4300.22	-0.101113	0.116271	-0.869631	0.384502	0.710023
fut8a	5443.18	-0.125101	0.143886	-0.869447	0.384603	0.710044
eif3s6ip	10735.6	0.109959	0.12647	0.869446	0.384603	0.710044
baz2a	10991.1	0.093816	0.107919	0.869322	0.384671	0.710045
dmtn	79.7748	-0.495929	0.570505	-0.86928	0.384694	0.710045
eppk1	4397.39	0.285242	0.328232	0.869024	0.384834	0.710143
GPR153	27.1105	-0.494852	0.569517	-0.868897	0.384903	0.710143
tmem86b	297.167	-0.18117	0.208532	-0.868786	0.384964	0.710143
ppifb	1070.02	0.124903	0.14379	0.868649	0.385039	0.710143
nagpa	2581.83	0.145642	0.167671	0.868619	0.385055	0.710143
usp48	1170.3	-0.2029	0.233589	-0.868616	0.385057	0.710143
phf21aa	63.2731	-0.697212	0.802714	-0.868569	0.385083	0.710143
wdr45	1029.32	0.125475	0.14447	0.868523	0.385108	0.710143
timp4.2	11.187	-0.940995	1.08369	-0.868329	0.385214	0.710198
pbx1b	172.229	0.232553	0.267841	0.86825	0.385258	0.710198
isy1	1089	-0.104669	0.120556	-0.868221	0.385273	0.710198
morn3	29.3184	-0.400503	0.461485	-0.867857	0.385473	0.710295
nap1l4b	6481.96	0.104791	0.120753	0.86781	0.385499	0.710295
lhfpl3	21.4559	0.523723	0.603512	0.867792	0.385508	0.710295
ADRA1D	363.129	-0.212852	0.245308	-0.867693	0.385562	0.710295
faimb	38.1093	0.392117	0.451926	0.867658	0.385581	0.710295
dnajc5ga	1967.12	-0.12657	0.145892	-0.867554	0.385638	0.710295
kcnk1b	206.812	-0.19573	0.225631	-0.867479	0.38568	0.710295
cotl1	13249.4	0.141589	0.163231	0.867413	0.385716	0.710295
BIRC6	14506.9	0.160529	0.185108	0.867214	0.385825	0.710295
lrtm1	78.0895	-0.240443	0.277299	-0.86709	0.385893	0.710295
rps14	32405.6	0.143176	0.165133	0.867037	0.385922	0.710295
has1	118.15	0.529427	0.610676	0.866952	0.385968	0.710295
PDK3	1144.22	0.137866	0.159029	0.866921	0.385985	0.710295
s100a10b	93704.1	0.123403	0.142349	0.866905	0.385994	0.710295
mrps27	1829.9	-0.129506	0.149392	-0.86689	0.386002	0.710295
slc39a13	5786.53	-0.171531	0.198006	-0.866292	0.38633	0.710668
btr02	35.0156	-0.465479	0.537335	-0.866274	0.38634	0.710668
as3mt	330.376	-0.171119	0.197549	-0.866213	0.386373	0.710668
kdm8	285.43	-0.181274	0.209291	-0.866134	0.386417	0.710668
cbx2	1149.45	0.16643	0.192158	0.866108	0.386431	0.710668
dcaf7	6256.18	0.110545	0.127665	0.865901	0.386544	0.710676
prune2	165.243	-0.253506	0.292789	-0.865832	0.386582	0.710676
traf7	6265.96	-0.128148	0.148011	-0.865801	0.386599	0.710676
hpse	7816.95	0.16998	0.196334	0.865771	0.386616	0.710676
chchd6a	681.169	-0.122593	0.141628	-0.865599	0.38671	0.710755
adnp2a	2211.14	-0.117318	0.135545	-0.865528	0.386749	0.710755
irf2bp1	4995.43	0.0995846	0.11508	0.865353	0.386845	0.710762
AADAC	1204.53	0.206216	0.23832	0.865291	0.386879	0.710762
sde2	1902.53	0.0967751	0.111843	0.865274	0.386888	0.710762
khdrbs1a	45200.9	0.0791839	0.0915562	0.864866	0.387112	0.711071
fthl30	219.856	0.486341	0.562371	0.864803	0.387147	0.711071
fam110b	134.162	-0.272049	0.314745	-0.864347	0.387398	0.711449
perm1	359.396	0.217934	0.252177	0.864211	0.387472	0.711457
il17c	91.3145	-0.400734	0.463798	-0.864027	0.387573	0.711457
atf3	13779.2	0.176764	0.204586	0.86401	0.387582	0.711457
ovca2	135.225	-0.268511	0.310822	-0.863874	0.387657	0.711457
tent5bb	2317.6	0.18737	0.2169	0.863855	0.387667	0.711457
pdzk1	10.2066	0.969118	1.12203	0.863717	0.387743	0.711457
bsx	10.7693	0.642538	0.743946	0.863689	0.387759	0.711457
exoc5	2526.16	0.135689	0.157106	0.863681	0.387763	0.711457
pcdh10b	11128.9	-0.133038	0.15406	-0.863546	0.387837	0.71151
bcl7a	1471.63	0.124334	0.144022	0.863301	0.387972	0.71156
cdca8	1138.81	-0.285855	0.331126	-0.863281	0.387983	0.71156
nav3	5542.27	-0.155321	0.179926	-0.86325	0.388	0.71156
si:ch73-252i11.1	2501.11	0.150317	0.174168	0.863056	0.388107	0.711617
acta2	145.957	-0.300863	0.348654	-0.862928	0.388177	0.711617
kcnf1a	18.1022	0.438846	0.508586	0.862874	0.388207	0.711617
btr16	250.502	-0.277241	0.321312	-0.862839	0.388226	0.711617
scube3	29.0711	-0.515621	0.597626	-0.862782	0.388257	0.711617
PRKD2	4929.51	0.104114	0.12073	0.862369	0.388485	0.711905
arglu1b	1155.77	-0.156983	0.182044	-0.862332	0.388505	0.711905
psat1	1162.94	-0.223187	0.25885	-0.862224	0.388564	0.711915
ppm1ab	593.294	0.164418	0.190713	0.86212	0.388621	0.711915
iars2	2792.27	0.097382	0.112967	0.862038	0.388667	0.711915
wdr82	3865.31	0.0869736	0.100899	0.861986	0.388695	0.711915
olfcr1	1304.85	-0.16838	0.19537	-0.86185	0.38877	0.711915
ttyh2	6192.79	-0.114599	0.132971	-0.861829	0.388782	0.711915
ccdc82	604.241	-0.244646	0.283982	-0.861485	0.388971	0.712173
admp	415.278	-0.179663	0.208582	-0.861352	0.389044	0.712173
yars2	381.725	-0.194346	0.225642	-0.861301	0.389072	0.712173
gcat	1594.15	-0.114446	0.132886	-0.861232	0.38911	0.712173
ABHD17A	1666.24	0.088914	0.103249	0.861162	0.389149	0.712173
klhdc4	713.147	0.103494	0.120193	0.861066	0.389202	0.712187
pnisr	2502.73	-0.161897	0.188083	-0.860774	0.389362	0.712398
ST6GALNAC6	10.5972	-0.566119	0.658016	-0.860342	0.3896	0.712751
lygl1	9259.4	0.133966	0.155734	0.860225	0.389665	0.712786
zgc:173729	7657.27	0.173738	0.202039	0.859926	0.38983	0.712944
wsb2	1056.02	0.169195	0.19676	0.859905	0.389842	0.712944
ppp1r10	11449.1	0.135639	0.157756	0.859804	0.389897	0.712962
slc25a33	2150.83	0.135642	0.157802	0.859573	0.390024	0.713086
ndufaf7	281.582	-0.212	0.246651	-0.859517	0.390055	0.713086
wbp11	1006.78	0.104131	0.121188	0.859255	0.3902	0.713163
ddx18	2182.26	-0.142369	0.165717	-0.859111	0.390279	0.713163
hnrnpk	8005.12	0.104972	0.122192	0.859068	0.390303	0.713163
ldb2a	1954.02	-0.120226	0.139958	-0.859021	0.390329	0.713163
bcl2l16	866.46	-0.209653	0.244081	-0.858947	0.39037	0.713163
zgc:194101	213.881	-0.401808	0.467818	-0.858898	0.390397	0.713163
tle5	1871.01	0.139849	0.16283	0.858866	0.390415	0.713163
KCNJ3	520.9	0.165862	0.193147	0.858733	0.390488	0.713215
TTC22	61.4038	0.337964	0.39361	0.858626	0.390547	0.713239
jpt2	13858.5	0.0980344	0.114206	0.858397	0.390673	0.713387
zgc:171686	166.12	-0.220478	0.256883	-0.858281	0.390737	0.713419
scmh1	740.947	-0.181911	0.211968	-0.858202	0.390781	0.713419
klf5l	39.5951	0.534605	0.62316	0.857895	0.390951	0.713595
ccdc88b	5151.55	0.147616	0.172074	0.857863	0.390968	0.713595
cox5ba	16895.1	0.102973	0.120081	0.857536	0.391149	0.713838
smad7	4064.48	0.0941181	0.109765	0.85745	0.391196	0.713838
ARHGAP42	667.915	-0.173255	0.202076	-0.857376	0.391237	0.713838
C2H14orf119	732.395	-0.103601	0.12085	-0.857267	0.391297	0.713865
msx2b	10.288	-0.589802	0.688259	-0.856947	0.391474	0.71404
lzts2a	1133.99	-0.139458	0.162741	-0.856929	0.391484	0.71404
BBX	1276.26	0.155838	0.181959	0.856448	0.39175	0.714443
sprb	170.947	0.173235	0.202326	0.856217	0.391878	0.714514
HEATR5A	2123.73	-0.108819	0.127111	-0.856091	0.391948	0.714514
rundc3ab	26.004	-0.916767	1.07091	-0.856066	0.391961	0.714514
musk	584.56	-0.114834	0.134144	-0.856049	0.391971	0.714514
PCSK9	16.1989	-0.577498	0.675005	-0.855546	0.392249	0.714939
tigara	548.082	0.155584	0.181907	0.855294	0.392388	0.71511
cp	70.0848	-0.425722	0.497817	-0.855179	0.392452	0.715142
egfra	5889.19	0.167426	0.195797	0.855098	0.392497	0.715142
PTPRS	458.988	-0.213945	0.250265	-0.854876	0.39262	0.715163
mdh1b	10.7448	-0.632969	0.74071	-0.854544	0.392804	0.715163
atp5pf	8043.39	0.109642	0.128316	0.854464	0.392848	0.715163
mt-nd5	92821.8	0.190741	0.223248	0.854391	0.392888	0.715163
ugt2a5	755.599	-0.144935	0.169655	-0.854294	0.392942	0.715163
atp13a2	1091.98	-0.155232	0.181727	-0.854205	0.392991	0.715163
bsk146	102.661	-0.285151	0.333831	-0.854178	0.393006	0.715163
il1fma	521.575	-0.121011	0.141673	-0.854153	0.39302	0.715163
sap130a	1039.43	-0.188424	0.220604	-0.854126	0.393035	0.715163
CTTNBP2NL	958.945	-0.169312	0.19823	-0.85412	0.393038	0.715163
pih1d1	523.984	-0.159006	0.186176	-0.85406	0.393071	0.715163
tmem9	737.892	0.158992	0.186253	0.853632	0.393309	0.715163
gpn1	736.556	-0.174028	0.203884	-0.853564	0.393346	0.715163
acap2b	7296.89	0.0790874	0.0926737	0.853396	0.39344	0.715163
actc1a	19.1756	-0.818399	0.959003	-0.853386	0.393445	0.715163
chrna10a	10.6966	-0.581597	0.681599	-0.853283	0.393502	0.715163
rasgef1ba	8551.26	0.152384	0.178587	0.853277	0.393506	0.715163
rab11fip4a	36.0254	0.355364	0.416483	0.853249	0.393521	0.715163
mycb	6939.56	0.232856	0.272938	0.853145	0.393579	0.715163
spint2	4176.22	0.199147	0.233463	0.853014	0.393651	0.715163
foxa1	108.261	-0.342092	0.401042	-0.853009	0.393654	0.715163
lig3	1888.56	-0.134225	0.157364	-0.852958	0.393682	0.715163
ascc1	787.941	-0.131329	0.153979	-0.852905	0.393712	0.715163
fbxl6	524.23	-0.214518	0.251514	-0.852905	0.393712	0.715163
keap1b	3946.94	0.144615	0.169594	0.852713	0.393819	0.715163
emc8	1475.1	-0.0972329	0.11403	-0.852695	0.393829	0.715163
pros1	3770	0.163546	0.191803	0.852677	0.393839	0.715163
eif4enif1	3450.48	-0.1768	0.207362	-0.852617	0.393872	0.715163
kctd12.1	61.1829	-0.31038	0.364094	-0.852472	0.393952	0.715163
s100w	1777.45	0.138795	0.162824	0.852423	0.39398	0.715163
nkx3-1	464.052	-0.211283	0.247865	-0.852411	0.393986	0.715163
fanca	252.98	-0.191538	0.22471	-0.852379	0.394004	0.715163
maf1b	5582.27	0.100424	0.117821	0.852343	0.394024	0.715163
asap3	7212.89	-0.114918	0.134834	-0.85229	0.394053	0.715163
mst1	28.6959	-0.422758	0.496183	-0.852021	0.394202	0.715221
igf2r	13165.7	0.0981882	0.115245	0.851995	0.394217	0.715221
filip1a	579.919	-0.226073	0.265347	-0.851988	0.394221	0.715221
bhmt	180.866	-0.425573	0.49956	-0.851895	0.394272	0.715232
si:dkey-71b5.6	175.656	0.281004	0.329945	0.851669	0.394398	0.715377
ccdc115	437.232	-0.109993	0.129189	-0.851409	0.394542	0.71547
fzd10	66.7825	-0.299839	0.352189	-0.851358	0.39457	0.71547
nup155	4886.91	0.0901704	0.105924	0.851272	0.394618	0.71547
hpgd	192.383	-0.273937	0.321834	-0.851175	0.394672	0.71547
CNNM4	410.146	-0.16192	0.190233	-0.851168	0.394676	0.71547
tbc1d19	475.35	0.151497	0.178022	0.851005	0.394767	0.715552
chtf8	426.107	-0.14826	0.174249	-0.85085	0.394853	0.71558
got2b	12593.6	0.0895225	0.105239	0.850658	0.394959	0.71558
atp6ap1lb	10.6763	-0.82977	0.975529	-0.850584	0.395	0.71558
si:dkey-245f22.3	35.0624	-0.313999	0.369184	-0.85052	0.395036	0.71558
PRORP	482.259	-0.136692	0.160727	-0.850459	0.39507	0.71558
poldip2	1776.98	-0.13137	0.154476	-0.850429	0.395087	0.71558
grnb	4083.31	0.10929	0.128516	0.850404	0.395101	0.71558
NRXN2	195.873	0.171505	0.201712	0.850244	0.395189	0.715659
parp12b	407.277	-0.14728	0.173267	-0.850018	0.395315	0.715804
slit1a	763.103	-0.757507	0.891336	-0.849856	0.395405	0.715804
MAPK9	1629.17	-0.183954	0.216464	-0.849815	0.395428	0.715804
NAT16	1154.63	0.140117	0.164888	0.849772	0.395452	0.715804
emc2	2999.37	0.0923361	0.108679	0.849625	0.395533	0.715865
csad	272.044	0.402695	0.474043	0.84949	0.395609	0.715865
ptmaa	50095.6	-0.238705	0.281009	-0.849456	0.395628	0.715865
PHLPP1	3486.25	0.0859141	0.101149	0.849385	0.395667	0.715865
CLIP3	13.3023	-0.549993	0.647669	-0.849189	0.395776	0.71598
pycr1a	1598.78	0.100495	0.118354	0.849106	0.395822	0.715981
eaf2	1296.12	0.106342	0.125256	0.848996	0.395883	0.716009
pdf	248.791	-0.180026	0.212077	-0.848872	0.395953	0.716053
DYNC2I1	185.246	-0.148681	0.175171	-0.848778	0.396005	0.716065
nme5	59.2653	-0.362131	0.426872	-0.848337	0.39625	0.716333
arl5a	838	-0.118559	0.139762	-0.848296	0.396273	0.716333
nelfb	1066.19	-0.167497	0.197458	-0.848266	0.39629	0.716333
suclg1	19249.2	0.142139	0.167656	0.847806	0.396546	0.716706
zgc:113263	1644.21	-0.123882	0.146142	-0.847683	0.396614	0.716706
tle3b	4575.17	-0.0707491	0.0834649	-0.847651	0.396633	0.716706
oxgr1a.2	54.0632	-0.299561	0.3535	-0.847413	0.396765	0.716863
phf5a	405.996	-0.120573	0.142322	-0.84719	0.396889	0.717005
KCNH4	830.231	0.180153	0.212691	0.847021	0.396983	0.717093
rnf185	2822.14	-0.0975565	0.115191	-0.846913	0.397044	0.7171
ctbs	2298.54	0.126052	0.148848	0.846851	0.397078	0.7171
sprn	33.2003	-0.348302	0.411339	-0.84675	0.397134	0.717119
smkr1	37.3243	-0.312157	0.368763	-0.846496	0.397276	0.717292
slc1a8b	29.2726	-0.526432	0.622006	-0.846346	0.39736	0.717326
SWAP70	107.11	-0.297256	0.351268	-0.846236	0.397421	0.717326
si:ch211-197g15.5	199.827	1.05146	1.24262	0.846161	0.397463	0.717326
nudt1	437.257	0.184132	0.217635	0.84606	0.397519	0.717326
zdhhc16b	667.913	0.111221	0.131471	0.845976	0.397566	0.717326
gpr84	6378.28	0.175596	0.207588	0.845886	0.397617	0.717326
primpol	527.003	-0.168826	0.199595	-0.845842	0.397641	0.717326
ARSB	2760.43	0.0943919	0.111599	0.845809	0.397659	0.717326
fosl2	58078.7	0.111795	0.132194	0.845685	0.397728	0.717369
illr1	62.6707	-0.330084	0.390384	-0.845537	0.397811	0.717436
nkx1.2lb	24.7918	-0.551492	0.652419	-0.845304	0.397941	0.717508
rps18	31870.1	0.132607	0.156883	0.845258	0.397967	0.717508
arl14	85.0886	0.283484	0.335397	0.84522	0.397988	0.717508
sardh	2236.88	-0.186272	0.220479	-0.84485	0.398195	0.717799
rhbdd3	344.29	-0.137785	0.163131	-0.844629	0.398318	0.717908
kat5a	1314.44	-0.121628	0.14401	-0.844577	0.398347	0.717908
emp2	23242	0.137765	0.163161	0.84435	0.398474	0.717908
rdh5	66.6939	-0.266207	0.315326	-0.844226	0.398543	0.717908
ATG7	2529.49	-0.143878	0.170478	-0.843969	0.398686	0.717908
zgc:163030	820.972	-0.325228	0.385387	-0.8439	0.398726	0.717908
smurf1	7461.23	0.127144	0.150667	0.843874	0.39874	0.717908
kcnh5a	18.3627	-0.561531	0.665447	-0.843841	0.398758	0.717908
MOV10	8314.13	0.0978667	0.115988	0.843764	0.398801	0.717908
colgalt1b	654.417	0.169217	0.200561	0.843719	0.398827	0.717908
asb13a.1	111.544	-0.198279	0.235007	-0.843713	0.39883	0.717908
pou3f2a	49.673	-0.338597	0.401395	-0.84355	0.398921	0.717908
entr1	599.221	-0.131179	0.155515	-0.843513	0.398941	0.717908
JAZF1	126.421	0.266692	0.31618	0.84348	0.39896	0.717908
dpm1	1095.2	-0.0892023	0.105759	-0.843451	0.398976	0.717908
gchfr	25.5916	-0.480732	0.569969	-0.843435	0.398985	0.717908
atp5md	3442.64	0.0970105	0.115078	0.843001	0.399228	0.718263
stx18	164.493	0.183727	0.218032	0.842662	0.399417	0.718522
fam167ab	427.576	-0.240706	0.285705	-0.842497	0.39951	0.718607
zgc:123010	7673.18	0.10675	0.126733	0.842323	0.399607	0.7187
foxa3	34.1461	0.455146	0.540579	0.841961	0.39981	0.718915
zgc:158432	28.9584	0.479453	0.569459	0.841946	0.399818	0.718915
ddx11	534.942	-0.196606	0.23354	-0.841849	0.399872	0.71893
tsr2	538.808	-0.172498	0.204941	-0.841695	0.399959	0.719003
GFOD1	690.926	0.154845	0.184052	0.84131	0.400174	0.719186
ccdc174	361.322	-0.164757	0.195836	-0.8413	0.40018	0.719186
FLNA	20358.9	-0.0730775	0.0868739	-0.84119	0.400241	0.719186
wdr75	1436.27	-0.18221	0.21661	-0.841187	0.400243	0.719186
rcan1a	54909.4	0.182232	0.216798	0.840564	0.400593	0.719545
SYMPK	5857.2	0.0777352	0.0924838	0.840528	0.400613	0.719545
pald1b	299.578	0.246265	0.292995	0.840509	0.400623	0.719545
phkg2	886.897	-0.102318	0.121734	-0.840504	0.400626	0.719545
FTO	425.976	0.187997	0.223821	0.839943	0.40094	0.719923
arhgdia	24109.1	0.0918591	0.109378	0.839835	0.401001	0.719923
zgc:165515	3840.85	-0.152259	0.181327	-0.839695	0.401079	0.719923
parvaa	3048.34	0.158179	0.188384	0.839664	0.401097	0.719923
gtf2f1	1062.85	0.0997657	0.118829	0.839574	0.401147	0.719923
si:ch211-212d10.2	1814.6	0.180238	0.214686	0.839546	0.401163	0.719923
trpm7	2250.04	-0.145237	0.173008	-0.839484	0.401198	0.719923
lztfl1	1296.19	0.0887471	0.105724	0.83942	0.401234	0.719923
vcam1b	4107.46	0.175253	0.20881	0.839293	0.401305	0.719923
brk1	5293.6	0.0720542	0.0858538	0.839266	0.40132	0.719923
ndufs4	2504.6	0.12165	0.144954	0.839232	0.401339	0.719923
ttll7	1142.28	0.101463	0.120926	0.839053	0.40144	0.719952
NTHL1	198.142	0.161217	0.192145	0.839041	0.401446	0.719952
sebox	1333.51	-0.0958095	0.114236	-0.838702	0.401637	0.720211
dmap1	1354.79	-0.116893	0.139403	-0.838524	0.401737	0.720233
plaat1	55.9025	-0.369424	0.440569	-0.838516	0.401741	0.720233
rplp2	12552.5	0.127882	0.152539	0.838358	0.40183	0.720311
isl1b	369.674	-0.146772	0.175147	-0.837996	0.402033	0.720517
ACSS3	1880.24	-0.193056	0.230379	-0.83799	0.402036	0.720517
RYR2	1830.7	-0.174705	0.208729	-0.836996	0.402595	0.721436
C9H2orf69	340.047	0.169773	0.202897	0.836745	0.402736	0.721541
cldnj	298.814	-0.219014	0.261751	-0.836729	0.402745	0.721541
cacna1ab	16.9603	-0.698261	0.834638	-0.836604	0.402815	0.721584
tsga10	63.5217	1.24924	1.49384	0.83626	0.403009	0.721781
SIKE1	13311.4	-0.320122	0.382809	-0.836246	0.403017	0.721781
smpd1	8380.8	0.115961	0.138718	0.835946	0.403185	0.721804
zc3hc1	1123.68	-0.14356	0.171736	-0.835934	0.403192	0.721804
gatd1	2793.31	0.15281	0.182821	0.83585	0.40324	0.721804
si:dkey-30c15.2	519.449	-0.149859	0.179291	-0.835843	0.403243	0.721804
ZNF653	284.733	-0.138911	0.166209	-0.835761	0.40329	0.721804
ints12	939.363	-0.172155	0.206027	-0.835593	0.403384	0.721804
ahrra	40.8693	-0.296029	0.354317	-0.835492	0.403441	0.721804
FLRT2	30.3524	0.59985	0.71798	0.835469	0.403454	0.721804
rpl18	42750.1	0.129214	0.154682	0.835354	0.403518	0.721804
zfpl1	2076.76	0.0902024	0.107981	0.835353	0.403519	0.721804
per1a	808.329	-0.602203	0.720923	-0.835323	0.403536	0.721804
creg2	2019.11	-0.120841	0.144678	-0.835243	0.403581	0.721804
fbxw11a	2356.03	-0.0861844	0.103204	-0.83509	0.403667	0.721804
capn1a	1870.72	-0.135254	0.161965	-0.835083	0.403671	0.721804
gnptg	1078.96	-0.131702	0.157775	-0.834744	0.403862	0.72195
ctns	1496.4	0.112182	0.134399	0.834699	0.403887	0.72195
DLGAP4	477.878	0.196492	0.235418	0.834652	0.403914	0.72195
radil2a	249.538	-0.261435	0.313252	-0.834584	0.403952	0.72195
zgc:172145	1543.86	-0.114706	0.137449	-0.834531	0.403982	0.72195
tmem237b	267.769	-0.218609	0.262033	-0.83428	0.404123	0.722121
SRGAP1	1495.75	0.134302	0.161023	0.834055	0.40425	0.722197
NDST2	2039.86	0.0918566	0.110142	0.833982	0.404291	0.722197
tmem116	1106.5	0.20678	0.24797	0.833889	0.404343	0.722197
EMP3	948.159	-0.362851	0.435137	-0.833878	0.40435	0.722197
opn4.1	738.149	-0.172701	0.207259	-0.83326	0.404698	0.722738
wasf2	12180.3	0.0901062	0.108166	0.833038	0.404823	0.722879
ponzr1	9189.76	0.114789	0.137818	0.832906	0.404898	0.72293
zgc:113232	199.783	-0.220629	0.265041	-0.832434	0.405164	0.723291
cul1a	4615.71	0.0694965	0.0835049	0.832245	0.405271	0.723291
TACC1	11307.4	0.0876077	0.105271	0.832208	0.405292	0.723291
nfya	1257.41	-0.134156	0.16121	-0.832182	0.405306	0.723291
setb	10886.6	0.108725	0.130657	0.832141	0.405329	0.723291
med25	2068.18	0.0975192	0.117223	0.83191	0.40546	0.723425
slc35b4	1017.11	0.0961076	0.115543	0.831788	0.405528	0.723425
mmd2a	989.619	0.146094	0.175656	0.831708	0.405574	0.723425
wdcp	226.036	-0.262582	0.315724	-0.831682	0.405588	0.723425
pacs2	754.211	0.152826	0.183809	0.831439	0.405726	0.723588
zmynd10	17.7062	0.420016	0.505538	0.830831	0.406069	0.72388
taf13	857.111	0.157878	0.190035	0.830783	0.406096	0.72388
usf2	4175.66	-0.0891086	0.107264	-0.830738	0.406122	0.72388
tprb	5042.61	0.102995	0.123983	0.830719	0.406133	0.72388
asnsd1	1354.09	-0.163736	0.197103	-0.830712	0.406136	0.72388
mtss1	3784.89	0.129877	0.156354	0.83066	0.406165	0.72388
dennd4a	6017.34	-0.20677	0.24899	-0.830435	0.406293	0.724021
snip1	1018.73	-0.127543	0.153601	-0.830358	0.406336	0.724021
sf3b6	4287.86	0.121645	0.146522	0.830217	0.406416	0.724052
zgc:171927	14.1512	-0.495375	0.596762	-0.830104	0.40648	0.724052
KDM5A	2858.64	0.106887	0.128767	0.830083	0.406492	0.724052
fntb	1129.75	-0.100494	0.121102	-0.829829	0.406635	0.724209
ppm1h	525.294	-0.197629	0.238176	-0.829761	0.406674	0.724209
cplx4a	702.277	0.143626	0.173109	0.829683	0.406718	0.724209
2024-03-01	1725.13	-0.161726	0.194948	-0.829583	0.406774	0.724228
hspb7	10.2358	-0.740884	0.893408	-0.829279	0.406947	0.724443
ncbp2	908.58	-0.0947193	0.114229	-0.829207	0.406987	0.724443
phf19	1221.46	-0.149178	0.179988	-0.82882	0.407206	0.724685
g3bp2a	2439.58	-0.123667	0.149211	-0.828804	0.407215	0.724685
STEAP3	41.1836	0.475702	0.574019	0.828721	0.407262	0.724686
ppcs	365.162	0.1101	0.132882	0.828558	0.407355	0.724769
BAHCC1	17293.5	0.122807	0.148261	0.828316	0.407492	0.724858
prcp	5017.85	0.127498	0.153984	0.827995	0.407673	0.724858
DLC1	5025.07	0.0843274	0.10185	0.827958	0.407694	0.724858
med31	450.595	-0.138384	0.167141	-0.82795	0.407699	0.724858
NFIC	2086.53	0.138485	0.167281	0.827861	0.407749	0.724858
CDH22	47.5417	0.387971	0.468693	0.827772	0.4078	0.724858
stxbp1a	33.3315	0.353465	0.427056	0.827679	0.407852	0.724858
GRB10	3411.12	0.121932	0.147318	0.827677	0.407853	0.724858
park7	1938.83	-0.110106	0.133031	-0.827675	0.407855	0.724858
TUB	608.697	-0.129282	0.156229	-0.827517	0.407944	0.724858
AAK1	3091.41	0.0708592	0.0856336	0.82747	0.407971	0.724858
slc16a6b	1711.38	-0.258885	0.312884	-0.827415	0.408002	0.724858
stard3	1359.97	-0.0838019	0.101284	-0.827391	0.408015	0.724858
kiz	493.364	0.286781	0.346634	0.827331	0.408049	0.724858
il10	17.7171	-0.524301	0.634142	-0.826789	0.408357	0.725282
hbp1	5129.95	0.103813	0.125568	0.826748	0.40838	0.725282
smc5	1026.55	0.12207	0.147667	0.826658	0.408431	0.725291
srek1ip1	89.9029	0.203175	0.24583	0.826486	0.408528	0.725382
cdon	1422.79	-0.148816	0.180102	-0.826286	0.408642	0.725452
npas4l	643.339	-0.142108	0.171991	-0.826254	0.40866	0.725452
KIRREL3	697.375	-0.17013	0.206001	-0.82587	0.408878	0.725453
ITGA1	138.759	-0.272625	0.330109	-0.825863	0.408882	0.725453
im:7159173	17458.6	-0.104602	0.126658	-0.825862	0.408882	0.725453
cdc23	1633.35	-0.136068	0.16477	-0.825805	0.408915	0.725453
NEB	100.446	-0.439286	0.532082	-0.825599	0.409032	0.725453
unc13a	12.2801	-0.678944	0.82237	-0.825595	0.409034	0.725453
syncrip	28882.3	0.0959502	0.116224	0.825565	0.409051	0.725453
wdr45b	2714.13	-0.0919453	0.111373	-0.825564	0.409051	0.725453
arrdc3b	1249.47	-0.339554	0.411476	-0.82521	0.409253	0.725453
TRMT1	516.26	-0.189149	0.229249	-0.825082	0.409325	0.725453
hexa	3028.72	0.0976327	0.118334	0.825057	0.409339	0.725453
btr29	433.462	0.247684	0.300233	0.824973	0.409387	0.725453
srgap2	5454.16	-0.113538	0.137638	-0.824904	0.409426	0.725453
nusap1	1485.35	-0.178737	0.216687	-0.824862	0.40945	0.725453
dynlt1a	19.0397	-0.490005	0.594082	-0.824811	0.409479	0.725453
rap1gap2a	136.798	-0.248281	0.301025	-0.824784	0.409494	0.725453
mhc2dgb	1938.19	-0.563272	0.682965	-0.824745	0.409516	0.725453
znf1124	330.557	-0.157574	0.191089	-0.824615	0.40959	0.725453
rassf6	201.153	0.256041	0.310509	0.824586	0.409606	0.725453
tm2d3	2271.78	0.0872128	0.10577	0.824552	0.409626	0.725453
pfdn6	919.283	-0.198307	0.240519	-0.824497	0.409657	0.725453
cks1b	1263.68	-0.107031	0.129818	-0.824467	0.409674	0.725453
zgc:158258	1404.34	0.131811	0.159938	0.824137	0.409862	0.725461
siglec15l	10.2118	0.687714	0.83459	0.824014	0.409931	0.725461
si:ch211-195b11.3	90.8653	0.506849	0.615109	0.823999	0.40994	0.725461
nxpe3	657.419	-0.142404	0.172826	-0.823973	0.409955	0.725461
tlr8b	277.233	-0.258599	0.313859	-0.823934	0.409977	0.725461
slc37a4a	483.357	-0.112222	0.136204	-0.823923	0.409984	0.725461
b2ml	135358	0.137509	0.166902	0.823891	0.410001	0.725461
atp6ap1a	822.477	0.1093	0.132699	0.823663	0.410131	0.725609
ro60	460.936	-0.156401	0.189911	-0.823549	0.410196	0.725643
KMT2D	3870.53	-0.100032	0.121494	-0.823348	0.41031	0.725737
SDK2	630.386	-0.235748	0.286362	-0.82325	0.410366	0.725737
pecam1a	715.328	-0.177827	0.216034	-0.823143	0.410427	0.725737
bsnd	15.97	-0.435794	0.529445	-0.823114	0.410443	0.725737
lratd2b	509.155	-0.16106	0.195695	-0.823017	0.410498	0.725737
creld2	604.403	-0.198774	0.241533	-0.822969	0.410526	0.725737
meak7	333.41	0.153917	0.187109	0.822603	0.410734	0.725985
ctnna2	2852.6	-0.0933317	0.113465	-0.82256	0.410758	0.725985
zgc:171887	173.654	-0.3289	0.39995	-0.822353	0.410876	0.726112
lhfpl5b	331.301	-0.132233	0.160833	-0.82218	0.410974	0.726204
mrps18b	1138	-0.124273	0.151229	-0.821757	0.411215	0.726422
zgc:113149	875.906	0.142535	0.173456	0.821735	0.411228	0.726422
wdr62	5098.65	0.0979632	0.119235	0.821596	0.411307	0.726422
TRIM3	5756.51	0.125588	0.152861	0.821581	0.411315	0.726422
gstp1.2	11229.4	-0.139971	0.170373	-0.821558	0.411329	0.726422
map3k5	5846.62	0.134058	0.163237	0.821246	0.411506	0.726638
dnal4a	918.638	-0.134961	0.16435	-0.821181	0.411543	0.726638
mrps12	642.848	0.127559	0.155371	0.820994	0.41165	0.726687
mustn1a	12.42	0.594691	0.724376	0.82097	0.411663	0.726687
ptn	561.835	-0.29046	0.353868	-0.820813	0.411753	0.726763
UACA	449.843	-0.34957	0.425937	-0.82071	0.411812	0.726786
znf292b	2743.07	-0.126596	0.154318	-0.820359	0.412012	0.727058
prl	47.9692	0.320078	0.390219	0.820253	0.412072	0.727083
serhl	1256.56	0.0918866	0.112107	0.819636	0.412423	0.727502
FRY	728.522	0.133147	0.162449	0.819627	0.412429	0.727502
or71aq2	103.714	0.301161	0.367453	0.819592	0.412448	0.727502
sucla2	11064.7	0.0866953	0.105831	0.819186	0.41268	0.727829
arv1	2212.36	-0.0964512	0.117764	-0.819024	0.412773	0.727911
ankef1a	10.5952	-0.561502	0.685674	-0.818905	0.41284	0.72794
zgc:172133	345.015	0.372432	0.454833	0.818833	0.412882	0.72794
pank2	2998.85	0.103789	0.126783	0.818635	0.412995	0.728027
senp5	702.057	-0.159005	0.194244	-0.818585	0.413023	0.728027
bin1b	279.371	-0.313689	0.383294	-0.818402	0.413128	0.728129
oprm1	110.617	0.475406	0.581011	0.81824	0.41322	0.728211
pcsk1nl	352.941	0.110636	0.135241	0.818067	0.413319	0.728297
grm8b	19.1886	-0.44664	0.54602	-0.817992	0.413361	0.728297
ralgds	764.418	-0.212818	0.260247	-0.817756	0.413497	0.728454
mpc2a	41.4343	-0.667114	0.816056	-0.817485	0.413651	0.728645
grhl2b	242.251	0.163712	0.20037	0.81705	0.4139	0.729
galcb	3626.72	0.0954958	0.116898	0.816918	0.413975	0.729052
snx12	14723.8	0.0807514	0.0988754	0.816698	0.414101	0.729192
gata1a	112.118	0.245368	0.300678	0.81605	0.414472	0.729709
ctrl	594.792	-0.225816	0.276728	-0.816023	0.414487	0.729709
btr05	365.051	-0.189666	0.232581	-0.815486	0.414794	0.730167
ikbip	838.215	-0.13209	0.16207	-0.815019	0.415062	0.730557
nudt3a	5359.13	0.120292	0.147655	0.814684	0.415253	0.730753
masp2	122.356	0.176612	0.216792	0.814662	0.415266	0.730753
cpe	3346.24	0.114673	0.140787	0.81451	0.415353	0.730809
mppe1	420.598	-0.175505	0.21549	-0.814444	0.41539	0.730809
psme4b	11117.4	0.1347	0.165424	0.814271	0.415489	0.730884
sv2ba	113.366	-0.179734	0.22077	-0.814126	0.415573	0.730884
fbp2	38.8016	-0.337442	0.414545	-0.814006	0.415641	0.730884
sostdc1a	10.7272	-0.607066	0.745823	-0.813955	0.415671	0.730884
fam169aa	92.2288	-0.409722	0.503372	-0.813954	0.415672	0.730884
BLTP2	3234.11	0.0946765	0.116329	0.813868	0.415721	0.730884
myh11a	819.131	-0.285275	0.350564	-0.813759	0.415783	0.730884
si:ch211-125e6.8	332.024	-0.220005	0.270419	-0.813573	0.41589	0.730884
cyp4f3	374.025	-0.173422	0.213166	-0.813551	0.415902	0.730884
hbba1	177.816	-0.284735	0.350018	-0.813485	0.41594	0.730884
trub1	167.787	-0.213072	0.261941	-0.813438	0.415967	0.730884
sprtn	5569.75	-0.194477	0.239114	-0.813323	0.416033	0.730884
oaz2b	276.869	-0.231013	0.284038	-0.813316	0.416037	0.730884
tmem68	2342.37	0.131329	0.161501	0.813179	0.416115	0.730924
OGDHL	61.2108	0.267058	0.328438	0.813114	0.416153	0.730924
ugt1b5	271.302	-0.13803	0.169793	-0.812929	0.416259	0.731029
usp2a	1921.99	0.218131	0.268362	0.812824	0.416319	0.731038
zgc:195212	14.9062	-0.458173	0.563726	-0.812759	0.416356	0.731038
golim4b	10.8474	-0.530451	0.652902	-0.812451	0.416533	0.731243
mtrex	2460.64	-0.123931	0.152551	-0.812393	0.416566	0.731243
ap3s2	2718.86	0.0835961	0.102921	0.812239	0.416655	0.731317
rad51d	239.414	-0.179507	0.221047	-0.812073	0.41675	0.731402
ift80	440.794	-0.136569	0.168218	-0.811853	0.416876	0.731519
irf3	683.624	0.160542	0.197762	0.811796	0.416909	0.731519
SNX8	100.505	-0.273655	0.33715	-0.811671	0.41698	0.731562
fam91a1	3307.96	0.071833	0.0885304	0.811394	0.41714	0.731649
pcdh1gc6	15.7646	-0.515472	0.635327	-0.811349	0.417165	0.731649
nol10	1458.87	-0.0894773	0.110288	-0.811307	0.417189	0.731649
ADGRB3	173.787	0.311845	0.384413	0.811225	0.417236	0.731649
dag1	12441.1	0.14222	0.175334	0.811134	0.417289	0.731649
dnajc5aa	36.6504	-0.332823	0.410344	-0.811082	0.417319	0.731649
cela1.5	22.2621	0.962553	1.18689	0.810991	0.417371	0.731649
UNG	16.7825	-0.476091	0.587086	-0.810938	0.417401	0.731649
ABCC12	226.681	-0.468107	0.577381	-0.810742	0.417514	0.731764
gnb3a	20.4062	0.396066	0.488728	0.810402	0.417709	0.731978
hsp90aa1.1	422.651	0.186754	0.230498	0.810223	0.417812	0.731978
riox1	488.769	-0.166717	0.20577	-0.810207	0.417821	0.731978
braf	1096.36	-0.109195	0.134783	-0.810154	0.417852	0.731978
ypel5	1284.7	-0.103265	0.127469	-0.810116	0.417873	0.731978
ash1l	7514.32	0.0797445	0.0984445	0.810045	0.417914	0.731978
mterf4	101.932	0.257908	0.318426	0.809947	0.417971	0.731995
ALS2	4135.57	0.171098	0.211285	0.8098	0.418055	0.732034
rps16	35785.2	0.152305	0.18809	0.809747	0.418086	0.732034
banp	437.044	-0.139723	0.172655	-0.809264	0.418363	0.732248
bace2	632.48	-0.157506	0.194629	-0.809263	0.418364	0.732248
krt18a.2	455.876	-0.24325	0.300623	-0.809153	0.418427	0.732248
p2rx3b	65.1605	-0.321452	0.397291	-0.80911	0.418452	0.732248
rem2	935.268	0.310015	0.383194	0.809028	0.418499	0.732248
klhl41b	1103.49	-0.107807	0.133264	-0.808975	0.418529	0.732248
rap2c	2986.5	0.107918	0.133402	0.808968	0.418534	0.732248
spry4	1558.93	0.127374	0.157479	0.808836	0.41861	0.732266
CSPG4	1145.73	0.199601	0.246792	0.808783	0.41864	0.732266
JAKMIP3	2771.27	-0.139828	0.172902	-0.808708	0.418683	0.732266
thbs4b	623.573	0.696078	0.861048	0.808408	0.418856	0.732486
fam174c	3531.78	0.0839088	0.103827	0.80816	0.418998	0.73265
slc30a10	101.659	0.216168	0.267555	0.807939	0.419126	0.73265
tmem98	80.2852	-0.400431	0.495725	-0.807768	0.419224	0.73265
rab22a	6997.42	-0.100959	0.124987	-0.80776	0.419229	0.73265
cskmt	190.39	-0.230722	0.285635	-0.807752	0.419233	0.73265
cfap100	13.5595	0.494212	0.611868	0.80771	0.419258	0.73265
PGF	14.6882	0.620936	0.768791	0.807679	0.419276	0.73265
ints9	691.859	-0.160852	0.19919	-0.807531	0.419361	0.732676
micos13	3000.85	0.0702906	0.0870498	0.807476	0.419392	0.732676
olfml3b	143.541	0.443107	0.5488	0.807411	0.41943	0.732676
sema3bl	3586.04	-0.167489	0.207483	-0.80724	0.419528	0.732698
ube2ib	3740.64	0.0780163	0.096657	0.807146	0.419583	0.732698
psma6l	3709.52	0.105558	0.13079	0.807079	0.419621	0.732698
si:ch211-240l19.6	100.168	-0.379442	0.470231	-0.806929	0.419708	0.732698
CAPN15	1383.08	-0.0961617	0.119205	-0.806695	0.419842	0.732698
ccnt2a	4280.91	0.181271	0.22474	0.80658	0.419909	0.732698
tomm20a	2651.04	0.0840684	0.104238	0.806504	0.419953	0.732698
pgam1a	11016.4	0.141845	0.175892	0.806428	0.419996	0.732698
SLC25A1	23.1796	-0.514212	0.637648	-0.806419	0.420001	0.732698
rfc5	1512.42	-0.0891642	0.11057	-0.806402	0.420011	0.732698
lyrm5b	107.303	-0.2485	0.308174	-0.806362	0.420034	0.732698
ognb	45.1821	-0.404697	0.501884	-0.806356	0.420037	0.732698
prox2	12.1037	0.499285	0.6192	0.806339	0.420047	0.732698
rpa2	1461.86	-0.144029	0.178669	-0.806121	0.420173	0.732765
MEGF8	3348.14	-0.0907632	0.112621	-0.805921	0.420289	0.732765
crabp2a	55.3741	-0.319872	0.396963	-0.805796	0.42036	0.732765
shcbp1	1701.43	0.12639	0.156861	0.805745	0.42039	0.732765
surf6	76.0815	-0.269049	0.333933	-0.805696	0.420418	0.732765
clpp	1684.03	-0.0898202	0.111487	-0.805659	0.42044	0.732765
GBA1	6769.45	0.0820849	0.101891	0.805611	0.420467	0.732765
hycc1	3014.1	-0.183084	0.227298	-0.805479	0.420543	0.732765
crb2a	795.37	0.198544	0.246512	0.805414	0.420581	0.732765
UNC119	57.8359	-0.281361	0.34934	-0.805405	0.420586	0.732765
P2RY13	777.437	-0.194019	0.240918	-0.805331	0.420629	0.732765
AKAP13	15804	0.104887	0.130266	0.805179	0.420716	0.732765
cart3	25.211	0.396962	0.493039	0.805134	0.420742	0.732765
chchd3a	1880.6	0.135267	0.168018	0.805075	0.420776	0.732765
actr6	355.364	-0.150462	0.186904	-0.80502	0.420808	0.732765
cbln1	186.734	0.306748	0.381062	0.804982	0.42083	0.732765
phf10	1030.15	-0.0978103	0.121566	-0.804587	0.421058	0.733078
cdh11	10402.4	-0.129577	0.161065	-0.804502	0.421107	0.733078
angptl6	12.7131	0.600583	0.746596	0.804428	0.42115	0.733078
gjb3	477.725	0.312925	0.389238	0.803944	0.421429	0.733301
glrx	12645.4	0.14271	0.177521	0.803901	0.421454	0.733301
nphp1	112.007	-0.219898	0.273562	-0.803832	0.421494	0.733301
RBFOX3	372.054	-0.288665	0.359111	-0.803831	0.421494	0.733301
klhl13	860.435	-0.301598	0.375214	-0.803803	0.421511	0.733301
spon1b	276.68	0.288998	0.359594	0.803679	0.421583	0.733315
OGDH	5600.72	0.0843234	0.104928	0.803628	0.421612	0.733315
rbbp4	4443.74	-0.132451	0.16486	-0.803415	0.421735	0.733418
coa3a	522.696	0.138848	0.172833	0.803364	0.421764	0.733418
BNC1	417.62	-0.167187	0.208298	-0.802633	0.422187	0.734072
cbln17	50.9708	-0.303531	0.378313	-0.802327	0.422364	0.73429
ccdc125	409.226	0.37654	0.469352	0.802255	0.422406	0.73429
sparcl1	46.5715	-0.374445	0.466935	-0.801922	0.422598	0.734543
klhl24a	1317.75	0.194264	0.242315	0.801703	0.422725	0.734665
septin5b	18.6554	-0.530778	0.662166	-0.801577	0.422797	0.734665
nckipsd	2871.14	0.0982682	0.122596	0.801559	0.422808	0.734665
ppp4r3b	2480.46	0.0693673	0.0865551	0.801423	0.422887	0.734683
trmt6	503.295	-0.138017	0.172252	-0.80125	0.422987	0.734683
qrich1	2069.59	-0.131031	0.163534	-0.801246	0.422989	0.734683
ddhd1b	2652.63	0.118397	0.147771	0.801219	0.423005	0.734683
timm10	273.124	0.136725	0.170676	0.801079	0.423086	0.734743
lysmd1	687.218	-0.109403	0.136598	-0.800908	0.423185	0.734833
vdac3	19199.9	0.069549	0.0868675	0.800632	0.423345	0.734902
ENTREP1	568.652	-0.127411	0.159155	-0.80055	0.423392	0.734902
sec61g	20970.4	-0.28945	0.361581	-0.800512	0.423414	0.734902
si:ch211-271e10.3	401.672	0.322655	0.403081	0.800473	0.423437	0.734902
BCO2	3977.83	-0.127416	0.159219	-0.800254	0.423564	0.734902
THRAP3	2379.63	0.104124	0.130119	0.800221	0.423583	0.734902
prpsap1	2520.02	0.136961	0.171159	0.800197	0.423597	0.734902
ttc8	262.954	-0.188891	0.236057	-0.800195	0.423598	0.734902
eya3	2154.01	-0.112875	0.14109	-0.80002	0.423699	0.734922
cst14a.2	6783.51	0.206283	0.257854	0.800001	0.42371	0.734922
nkain2	36.8991	-0.474607	0.593307	-0.799934	0.423749	0.734922
b9d2	240.776	-0.154467	0.19314	-0.799766	0.423846	0.735009
cela1.3	187.895	-0.398166	0.497931	-0.799642	0.423918	0.735053
aldh1l1	4116.84	0.158314	0.198009	0.799526	0.423986	0.735089
fstl4	22.6916	-0.523724	0.655127	-0.799423	0.424045	0.73509
prss35	9308.56	0.141959	0.177591	0.799363	0.42408	0.73509
ctnnb1	31450.4	0.109848	0.137466	0.799096	0.424235	0.735278
AMIGO1	26.0066	-0.384808	0.481611	-0.799001	0.42429	0.735289
lcn15	146.054	-0.283905	0.355359	-0.798924	0.424334	0.735289
LRGUK	19.0854	-0.567116	0.710059	-0.798689	0.424471	0.735444
nlgn3a	50.7263	-0.33605	0.421012	-0.798195	0.424758	0.73586
il12rb2	2202.84	0.203044	0.254409	0.798101	0.424812	0.735869
galk2	1517.56	-0.129348	0.162085	-0.798025	0.424856	0.735869
nolc1	2987.04	-0.116526	0.146035	-0.797932	0.42491	0.735881
fosb	10036.7	-0.207968	0.26068	-0.797788	0.424993	0.735945
mrpl9	825.248	-0.106369	0.133372	-0.797536	0.42514	0.736118
trpc5a	43.09	-0.465618	0.584112	-0.797138	0.425371	0.736384
ankmy2a	544.739	-0.177607	0.222813	-0.79711	0.425387	0.736384
golt1ba	303.108	-0.186362	0.23388	-0.796827	0.425552	0.736587
exoc6	3646.98	-0.0907104	0.113864	-0.796655	0.425652	0.73668
dyrk1b	2101.54	0.114865	0.144208	0.79652	0.42573	0.736734
prr5a	3517.46	-0.155254	0.19496	-0.796337	0.425836	0.736837
lepb	72.2105	-0.326579	0.4102	-0.796146	0.425947	0.736948
ddx42	2742.57	0.0684364	0.0859831	0.795928	0.426074	0.736991
ctu1	422.338	-0.170638	0.214414	-0.795833	0.426129	0.736991
atp6v1h	11232.3	0.106369	0.133686	0.795662	0.426229	0.736991
rorb	19.5214	-0.497305	0.625029	-0.795652	0.426234	0.736991
KANSL1	9343.96	0.119851	0.150644	0.795596	0.426267	0.736991
lnx2a	1761.99	0.296333	0.372469	0.795591	0.42627	0.736991
ptenb	7351.11	-0.105684	0.132846	-0.795539	0.4263	0.736991
GAD1	136.229	0.39186	0.49268	0.795364	0.426402	0.737087
slc25a16	1477.86	0.10562	0.132808	0.795278	0.426452	0.737092
hmgcra	321.719	-0.258532	0.325147	-0.795124	0.426542	0.737167
PRXL2C	486.47	0.145698	0.18328	0.794945	0.426646	0.737224
fbxw5	6453.52	0.0621163	0.0781439	0.794896	0.426674	0.737224
hmgcl	1105.36	-0.119708	0.150609	-0.794825	0.426715	0.737224
fzd8b	28.1793	-0.397672	0.500402	-0.794705	0.426785	0.737264
gps2	1690.31	-0.125443	0.157888	-0.794505	0.426901	0.737384
ITGA4	7637.87	-0.0915836	0.115313	-0.794218	0.427069	0.737592
zgc:66473	105.343	-0.353295	0.444993	-0.793935	0.427233	0.737745
cln6a	909.176	-0.119472	0.150495	-0.793863	0.427275	0.737745
tbx4	497.738	-0.114009	0.143621	-0.793824	0.427298	0.737745
errfi1a	2144.37	0.134666	0.169679	0.793652	0.427398	0.737837
setdb1a	3145.75	-0.130006	0.163838	-0.793501	0.427486	0.737908
plagl2	28.4962	-0.386206	0.486834	-0.793302	0.427602	0.738027
scn4ab	4702.27	0.20742	0.261521	0.793127	0.427704	0.738066
tor1l3	784.729	0.156639	0.197502	0.793102	0.427718	0.738066
rtkna	1808.01	0.103985	0.131162	0.792801	0.427894	0.738223
icn	21154	0.171217	0.215969	0.792785	0.427903	0.738223
si:dkeyp-2e4.5	63.6751	-0.215761	0.272213	-0.792616	0.428001	0.738312
or42b1	231.772	-0.168109	0.212157	-0.792379	0.42814	0.73847
ube2e2	2798.95	-0.100057	0.12633	-0.79203	0.428343	0.738654
ctdp1	986.451	-0.127879	0.161465	-0.791991	0.428366	0.738654
ROR1	811.065	-0.282993	0.35741	-0.791788	0.428484	0.738654
chia.6	32785.6	0.16356	0.206576	0.791764	0.428498	0.738654
mffa	2680	0.106452	0.134458	0.791714	0.428528	0.738654
sec62	3762.16	0.125105	0.158018	0.791713	0.428528	0.738654
dhrs3b	769.077	-0.235322	0.297343	-0.791418	0.4287	0.738669
mterf3	204.927	-0.225882	0.285473	-0.791255	0.428795	0.738669
acp1	3713.05	0.101112	0.127798	0.791185	0.428836	0.738669
SPMIP7	1231.15	-0.179327	0.226665	-0.791157	0.428852	0.738669
pygma	32.3337	-0.350457	0.442981	-0.791132	0.428867	0.738669
tia1l	10620.1	0.0982519	0.124208	0.791025	0.42893	0.738669
zgc:174888	785.922	-0.115688	0.146267	-0.790937	0.428981	0.738669
max	5304.04	0.0992268	0.125458	0.790918	0.428992	0.738669
malsu1	873.079	-0.145422	0.183893	-0.790797	0.429062	0.738669
sarnp	1532.95	0.0900974	0.113943	0.790723	0.429105	0.738669
zgc:64051	9944.1	0.0861515	0.108957	0.790692	0.429124	0.738669
nr5a1b	74.4815	0.224912	0.284502	0.790545	0.429209	0.738669
si:dkeyp-55f12.3	412.981	-0.136781	0.173039	-0.790468	0.429255	0.738669
ncf2	11257	-0.189852	0.240181	-0.790452	0.429264	0.738669
clcn7	11817.6	0.0887524	0.112298	0.790331	0.429335	0.738669
si:ch211-188c18.1	10.8781	-0.524658	0.663892	-0.790276	0.429367	0.738669
ppfibp2b	8957.71	0.0883451	0.111795	0.790244	0.429386	0.738669
mtx2	1657.28	0.101451	0.128392	0.79017	0.429428	0.738669
ATXN1	635.629	0.131784	0.16678	0.79017	0.429428	0.738669
h3f3d	17737.6	0.0748377	0.0947208	0.790087	0.429477	0.738672
acox3	1856.64	0.113765	0.144026	0.789896	0.429589	0.738784
pik3ip1	1679.25	-0.17561	0.222352	-0.789783	0.429654	0.738813
hook1	429.761	-0.121283	0.153587	-0.789666	0.429723	0.738813
rgp1	1909.25	0.0848287	0.107429	0.789625	0.429747	0.738813
dnmt3bb.2	632.294	0.130366	0.165134	0.789458	0.429844	0.7389
DNAH10	228.446	-0.235719	0.298614	-0.789375	0.429893	0.738903
dap3	1523.86	0.112105	0.142063	0.789123	0.43004	0.739048
tnfaip8l2b	495.349	0.166461	0.210959	0.78907	0.430071	0.739048
prnpa	34.8605	-0.397025	0.503218	-0.788971	0.430129	0.739067
SLC15A1	92.3038	0.460501	0.583814	0.788781	0.43024	0.739178
ftr53	324.768	-0.208063	0.263854	-0.788554	0.430373	0.739232
csrnp1b	30128	0.11343	0.143848	0.78854	0.430381	0.739232
PROC	746.783	-0.182145	0.231006	-0.788486	0.430413	0.739232
BIN1	17.545	0.648791	0.823025	0.788301	0.430521	0.73933
recql	1314.88	-0.139789	0.177364	-0.788148	0.43061	0.73933
or93a5	61.7623	-0.297407	0.377372	-0.7881	0.430638	0.73933
ube2nb	1978.9	0.0830249	0.105353	0.788067	0.430658	0.73933
agbl2	35.9544	-0.429169	0.544693	-0.787909	0.43075	0.739359
dcun1d2b	2091.4	0.0867961	0.110169	0.787847	0.430786	0.739359
slc9a3.1	39.6518	0.429142	0.544736	0.787797	0.430815	0.739359
lpar5b	1651.7	0.169742	0.215502	0.787661	0.430895	0.739395
hddc2	321.927	-0.124681	0.158305	-0.787601	0.43093	0.739395
mul1a	2872.11	0.128337	0.162978	0.78745	0.431019	0.739466
hic1l	1351.42	0.111583	0.141751	0.787175	0.431179	0.739637
si:ch211-154o6.4	10.2105	0.494476	0.628318	0.786984	0.431291	0.739637
phaf1	1091.37	0.0975789	0.123999	0.786931	0.431323	0.739637
gnptab	8518.54	0.117805	0.149714	0.786864	0.431361	0.739637
psmb3	8034.86	0.0887931	0.112849	0.786833	0.43138	0.739637
rhag	13.4973	-0.455362	0.578753	-0.786798	0.4314	0.739637
FHL3	2092.17	-0.189	0.240272	-0.786609	0.431511	0.739709
pimr128	57.5864	-0.357337	0.454312	-0.786544	0.431549	0.739709
efna5b	96.2151	0.234435	0.298079	0.786486	0.431583	0.739709
osbp2b	353.615	-0.164319	0.208966	-0.786345	0.431665	0.739769
myl10	12.2077	-0.681368	0.866895	-0.785987	0.431875	0.740049
cyp51	1987.27	0.217129	0.276423	0.785493	0.432165	0.740464
st13	5326.76	0.119261	0.151913	0.785062	0.432417	0.740817
ackr3b	322.939	-0.241674	0.307882	-0.784954	0.43248	0.740844
zgc:172121	78.7429	-0.212966	0.271422	-0.784627	0.432672	0.740857
mpp7a	2166.06	-0.101545	0.129426	-0.784579	0.4327	0.740857
RPTOR	3809.08	0.104717	0.133472	0.784558	0.432713	0.740857
wdr31	19.6616	-0.507394	0.646897	-0.784351	0.432834	0.740857
fam210b	970.036	0.107596	0.13718	0.784341	0.43284	0.740857
rtel1	616.299	-0.108484	0.138314	-0.78433	0.432846	0.740857
slc8a1a	179.743	0.17448	0.222469	0.784288	0.432871	0.740857
tmem229b	112.575	0.254678	0.324736	0.78426	0.432887	0.740857
nr1h5	157.147	0.141447	0.180367	0.784219	0.432912	0.740857
nphs1	195.974	0.236158	0.301206	0.78404	0.433016	0.740956
alkbh6	1541.02	0.731711	0.933512	0.783825	0.433143	0.741046
rabl3	861.186	-0.121905	0.155533	-0.78379	0.433163	0.741046
OSBPL3	5200.08	0.146303	0.186711	0.78358	0.433287	0.741177
tmem18	984.976	-0.125033	0.159608	-0.783378	0.433405	0.741192
commd5	673.716	-0.150373	0.191992	-0.783225	0.433495	0.741192
rbm28	1040.31	0.104519	0.133461	0.783145	0.433542	0.741192
ndufv1	16651.2	0.129302	0.165117	0.783092	0.433573	0.741192
ANKRD27	1586.98	-0.0982468	0.125462	-0.783082	0.433579	0.741192
tbx16	22.6104	0.388146	0.495684	0.783052	0.433597	0.741192
vopp1a	72.9308	-0.273629	0.349461	-0.783003	0.433625	0.741192
cad	3615.44	-0.116324	0.148602	-0.78279	0.43375	0.741325
ssr4	6584	0.118821	0.151824	0.782621	0.433849	0.741415
syf2	1415.16	0.0758289	0.0969063	0.782498	0.433922	0.741448
jade3	1149.14	-0.145231	0.185616	-0.782427	0.433963	0.741448
zgc:113184	1350.49	0.110228	0.14091	0.782257	0.434064	0.741523
bcl9	3678.64	-0.16086	0.205652	-0.782193	0.434101	0.741523
stx2a	3113.35	0.0941876	0.120437	0.782049	0.434186	0.741587
tfap2b	98.4654	0.324547	0.415105	0.781843	0.434307	0.741713
siae	1430.26	-0.15187	0.194321	-0.781542	0.434484	0.741935
UBLCP1	66.1202	0.293579	0.375734	0.781349	0.434597	0.741994
snx7	3996.76	-0.0896625	0.114757	-0.781322	0.434613	0.741994
pycard	1436.94	-0.146069	0.187035	-0.780969	0.434821	0.742217
GPR108	4877.42	0.101314	0.129744	0.780881	0.434873	0.742217
impact	575.113	-0.123456	0.158102	-0.78086	0.434885	0.742217
zgc:173517	58.5846	-0.288954	0.370345	-0.78023	0.435255	0.742769
eya1	1389.84	-0.110863	0.14212	-0.780063	0.435354	0.742857
p4hb	36443.8	0.0819564	0.105086	0.779898	0.435451	0.742942
bin2b	1459.54	-0.13827	0.177332	-0.779722	0.435554	0.743038
ssbp1	499.972	-0.153951	0.197496	-0.779519	0.435674	0.743162
pah	26.8306	0.465795	0.59765	0.779377	0.435758	0.743224
uba3	2092.67	0.0897943	0.115256	0.779088	0.435928	0.743434
rabif	899.628	-0.119501	0.153412	-0.778959	0.436004	0.743482
tm4sf5	62.1493	0.327695	0.420898	0.778561	0.436238	0.743802
robo2	96.2773	0.372495	0.47851	0.778447	0.436305	0.743836
odr4	489.621	-0.136063	0.174807	-0.778365	0.436354	0.743837
krt4	132703	0.192349	0.247194	0.77813	0.436492	0.743993
aip	3879.18	0.0732127	0.094127	0.777808	0.436682	0.744068
abhd3	1277.45	0.100299	0.128953	0.777798	0.436688	0.744068
ubn2b	1851.73	0.0846154	0.108815	0.777608	0.4368	0.744068
pspc1	935.809	-0.12958	0.166657	-0.777527	0.436848	0.744068
tgfbr1a	276.41	-0.121524	0.156298	-0.777516	0.436855	0.744068
si:ch211-93n23.7	13.5033	0.452298	0.581736	0.777496	0.436866	0.744068
faub	960.972	0.179971	0.231475	0.777495	0.436867	0.744068
csnk2a2a	1830.06	0.101244	0.130242	0.777353	0.436951	0.74413
camsap1b	2314.74	0.0892193	0.11484	0.776903	0.437216	0.744485
ALOX5	173.171	-0.47734	0.614528	-0.776759	0.437301	0.744485
GPR52	54.9308	-0.229538	0.295507	-0.776759	0.437301	0.744485
pfkfb4b	2679.68	-0.181133	0.233271	-0.776491	0.437459	0.744673
or42a8	89.5617	-0.227302	0.292814	-0.776268	0.43759	0.744761
aga	1106.59	0.131619	0.169559	0.776244	0.437605	0.744761
enpp1	4781.54	0.148688	0.191614	0.775977	0.437763	0.744949
gdf6a	173.862	-0.292835	0.377512	-0.775698	0.437927	0.745069
ARHGEF12	2021.92	-0.127967	0.16497	-0.775697	0.437928	0.745069
clec14a	3813.79	0.108836	0.140361	0.775396	0.438106	0.745291
mapk15	82.1756	-0.256792	0.331254	-0.775212	0.438214	0.745328
esrp1	14.6674	0.84753	1.09331	0.775199	0.438222	0.745328
sall1a	303.677	-0.294098	0.379509	-0.774942	0.438374	0.745435
SLC6A2	100.125	-0.266873	0.344412	-0.774865	0.438419	0.745435
SLC16A13	385.977	-0.13034	0.168217	-0.774833	0.438439	0.745435
cdh26.2	1147.42	0.492484	0.635697	0.774715	0.438508	0.745435
CUL2	2263.38	0.0830347	0.107184	0.774692	0.438522	0.745435
cdc42se1	11047.1	0.128046	0.165355	0.774372	0.438711	0.745644
FSBP	13.9145	-0.441883	0.57067	-0.774323	0.43874	0.745644
SLC16A7	52.7963	-0.2931	0.378625	-0.774115	0.438863	0.745773
TBC1D4	1302.02	-0.185286	0.239452	-0.773793	0.439053	0.745826
apol1	1354.7	0.179116	0.231482	0.773782	0.43906	0.745826
efcab6	519.786	0.164218	0.212229	0.773774	0.439064	0.745826
pde12	800.258	0.146175	0.188931	0.773698	0.43911	0.745826
stim1b	689.645	-0.225516	0.291491	-0.773662	0.439131	0.745826
ghrb	319.576	-0.19511	0.252246	-0.773491	0.439232	0.745881
dao.2	18.7496	-0.484241	0.626082	-0.773447	0.439258	0.745881
atp1a3a	805.261	-0.156693	0.20264	-0.773258	0.43937	0.745991
EVI5	1446.52	-0.106836	0.13825	-0.772772	0.439658	0.746399
camkk1a	1313.89	-0.166776	0.215884	-0.772528	0.439802	0.746494
rbm4.2	6719.35	0.106584	0.137984	0.772438	0.439855	0.746494
dnaja2b	2798.95	-0.0932123	0.120673	-0.772437	0.439856	0.746494
MMP17	10.1663	-0.562586	0.728501	-0.772252	0.439965	0.746599
si:zfos-741a10.3	7135.94	0.196316	0.254255	0.772122	0.440042	0.746649
alp3	20.9805	0.424248	0.549775	0.771675	0.440307	0.746908
dhrs12la	4307.85	-0.165195	0.214083	-0.77164	0.440328	0.746908
tmx3b	585.591	-0.117983	0.152902	-0.771624	0.440337	0.746908
plxnb2a.3	20.1471	0.359376	0.465797	0.77153	0.440393	0.746922
CASZ1	308.396	-0.177537	0.230162	-0.771357	0.440495	0.747016
nudt21	1635.83	-0.0975177	0.126442	-0.771247	0.440561	0.747046
mgst2	763.318	0.120372	0.156108	0.771083	0.440658	0.747057
MRTFA	994.358	-0.130628	0.169414	-0.771055	0.440674	0.747057
vamp4	2597.77	0.109373	0.141861	0.770981	0.440718	0.747057
TPPP	308.498	0.169169	0.219475	0.770789	0.440832	0.747057
msrb1b	301.782	-0.146484	0.190061	-0.770721	0.440872	0.747057
TMTC1	736.087	0.126897	0.164655	0.77068	0.440897	0.747057
bmpr2b	1596.23	-0.0756363	0.0981428	-0.770675	0.440899	0.747057
phf20b	2631.73	0.105431	0.136839	0.77047	0.441021	0.747183
c1qtnf4	465.069	0.123247	0.159992	0.770335	0.441101	0.747239
tcf21	1037.33	-0.15194	0.19726	-0.770254	0.441149	0.747239
oga	4767.61	-0.103701	0.134669	-0.770046	0.441273	0.747341
lrrn1	341.657	-0.253414	0.329128	-0.769954	0.441327	0.747341
tpp1	6513.85	-0.142057	0.184511	-0.769913	0.441352	0.747341
SHANK3	870.536	-0.106323	0.138148	-0.769636	0.441516	0.747379
HIVEP1	19475.6	0.104722	0.136105	0.769419	0.441645	0.747379
ucmaa	23.5401	-0.406849	0.528864	-0.769289	0.441722	0.747379
kcnj11	131.027	-0.320683	0.416867	-0.769268	0.441734	0.747379
chid1	1406.03	0.0933191	0.121323	0.769181	0.441786	0.747379
ppp1r14ab	663.733	0.136776	0.177821	0.76918	0.441787	0.747379
tmem163b	28.875	-0.345524	0.44934	-0.768959	0.441918	0.747379
papss2a	529.98	0.244507	0.317979	0.76894	0.441929	0.747379
tspan33a	1530.27	0.159145	0.206973	0.768916	0.441943	0.747379
cacng1a	952.293	-0.186351	0.242367	-0.76888	0.441965	0.747379
ucp3	55.4309	-0.44321	0.576442	-0.768872	0.44197	0.747379
aifm1	7120.16	0.0876696	0.114029	0.768836	0.441991	0.747379
exosc3	212.392	0.35945	0.467526	0.768835	0.441991	0.747379
PTGIR	651.669	-0.149693	0.19476	-0.768604	0.442128	0.747459
vrk1	1565.46	0.106966	0.139171	0.768596	0.442133	0.747459
abitram	175.229	-0.153374	0.199583	-0.768472	0.442207	0.747503
rnft1	3069.91	0.0789261	0.102721	0.768354	0.442277	0.747541
mettl1	219.551	-0.224687	0.292464	-0.768256	0.442335	0.747548
slc39a3	288.905	-0.160749	0.209295	-0.768053	0.442456	0.747548
dusp19b	1658.13	-0.110008	0.143251	-0.767942	0.442522	0.747548
exoc3	4471.81	0.0900908	0.117324	0.76788	0.442558	0.747548
wdr48a	494.238	-0.123429	0.16074	-0.767879	0.442559	0.747548
or62c1	2365.75	-0.172943	0.225225	-0.767867	0.442566	0.747548
kdm5c	11042.8	0.0739398	0.0963136	0.767699	0.442666	0.747618
vmo1a	39.5674	-0.473206	0.616445	-0.767638	0.442702	0.747618
dnttip2	1595.55	-0.121469	0.158261	-0.767519	0.442773	0.747657
gltpd2b	39.6883	-0.285461	0.372118	-0.767124	0.443008	0.747798
cbx1b	307.433	-0.205939	0.268475	-0.767067	0.443042	0.747798
ccdc93	1198.81	0.102077	0.133077	0.76705	0.443052	0.747798
ucp1	196.784	-0.26359	0.343665	-0.766995	0.443085	0.747798
cth	12845.7	0.276504	0.360511	0.766979	0.443094	0.747798
tomm5	1921.2	-0.166598	0.217336	-0.766547	0.443351	0.748152
pimr110	12.3967	-0.482422	0.629704	-0.76611	0.443611	0.74851
sumo1	6620.62	0.0972394	0.126968	0.765857	0.443761	0.748623
prdm9	1177.39	-0.140278	0.18317	-0.765838	0.443773	0.748623
ZNF319	1294.39	-0.104836	0.136971	-0.765389	0.44404	0.748993
ppap2d	1800.01	0.0972225	0.127049	0.765236	0.444131	0.749066
sumf1	641.27	-0.115573	0.151099	-0.76488	0.444343	0.749274
eif2d	481.741	-0.121983	0.159501	-0.764775	0.444406	0.749274
bcor	2793.72	-0.172927	0.226116	-0.764773	0.444407	0.749274
trim35-28	3033.85	0.0621023	0.0812102	0.76471	0.444444	0.749274
shisa6	24.7447	-0.556343	0.727651	-0.764574	0.444525	0.749331
CACUL1	459.99	0.102568	0.134173	0.764449	0.4446	0.749376
ms4a17a.1	173.891	-0.526553	0.689381	-0.763806	0.444983	0.749809
poll	786.75	-0.14904	0.195144	-0.763742	0.445021	0.749809
AFAP1	3699.96	-0.163108	0.213602	-0.763608	0.445101	0.749809
cebpa	26186.3	-0.103147	0.135079	-0.763604	0.445103	0.749809
pygo2	1798.81	-0.101892	0.133441	-0.763572	0.445123	0.749809
f2r	933.257	0.196094	0.256823	0.763538	0.445142	0.749809
vps50	2846.35	0.080776	0.105816	0.763364	0.445246	0.749835
DGKD	950.572	0.136882	0.179349	0.763214	0.445336	0.749835
MDGA1	10.6604	-0.49562	0.649421	-0.763171	0.445361	0.749835
grwd1	909.339	0.0997172	0.130667	0.763138	0.445381	0.749835
tpra1	5218.58	0.120136	0.157448	0.763019	0.445452	0.749835
rnmt	1142.88	-0.115437	0.151302	-0.762959	0.445488	0.749835
rab3gap2	3421.72	-0.0995172	0.130437	-0.762953	0.445492	0.749835
hadhaa	3635.08	0.102965	0.134993	0.762747	0.445614	0.749962
fndc3ba	2858.3	-0.117735	0.154391	-0.762578	0.445715	0.749975
cdc37	2609.79	0.0799813	0.104883	0.762574	0.445718	0.749975
fam168a	1745.07	0.142136	0.186466	0.762263	0.445903	0.750207
slc52a3	823.581	0.117965	0.154796	0.762068	0.446019	0.750264
myg1	1353.54	-0.112929	0.148191	-0.762047	0.446032	0.750264
RAPGEF1	6846.74	0.140024	0.183836	0.761682	0.44625	0.75055
CC2D1B	3934.01	-0.0670907	0.0880985	-0.761542	0.446334	0.750557
pigrl2.4	113.316	-0.37039	0.486393	-0.761502	0.446357	0.750557
rpl11	67385.3	-0.450752	0.592032	-0.761364	0.44644	0.750557
epg5	3867.67	0.0764282	0.100384	0.761355	0.446445	0.750557
ddx39b	535.771	-0.137892	0.181169	-0.761123	0.446584	0.750682
BNIP1	2376.42	0.0950114	0.124839	0.761072	0.446614	0.750682
MCUR1	1895.61	0.0770633	0.101285	0.760853	0.446745	0.750822
FRRS1L	26.6003	-0.429768	0.564918	-0.760763	0.446799	0.750832
zgc:172090	1895.63	0.108697	0.142929	0.760498	0.446957	0.751017
cltrn	327.998	0.305079	0.401237	0.760345	0.447048	0.751066
zgc:65894	10.5278	-0.741794	0.975672	-0.76029	0.447081	0.751066
chia.1	31.9106	0.384542	0.505861	0.760173	0.447151	0.751104
cfhl5	33.1044	-0.431893	0.568349	-0.759908	0.44731	0.751231
snrnp48	200.358	-0.12968	0.170691	-0.759737	0.447412	0.751231
thbs4a	605.913	-0.180492	0.237575	-0.759726	0.447418	0.751231
inka1a	91.5393	-0.323852	0.426311	-0.759663	0.447456	0.751231
kdelr2b	3126.97	0.0774082	0.1019	0.759646	0.447466	0.751231
ACVR1C	133.254	-0.200008	0.263437	-0.759224	0.447718	0.751493
SLC66A2	532.895	-0.100981	0.133019	-0.75915	0.447763	0.751493
rbm22	3155.01	0.0814487	0.107292	0.759129	0.447775	0.751493
fbxo44.3	741.274	-0.282556	0.372241	-0.759066	0.447813	0.751493
prkcaa	3582.02	0.108361	0.142776	0.758958	0.447878	0.751522
dzip1	81.8597	-0.590603	0.778432	-0.758709	0.448027	0.751692
scg2b	46.7856	-0.300232	0.395772	-0.758599	0.448093	0.751723
cd226	426.65	-0.224184	0.295677	-0.758206	0.448328	0.751977
lmbrd2b	1196.53	0.102982	0.135844	0.758088	0.448399	0.751977
TENT5D	22.4505	0.652672	0.860984	0.758053	0.448419	0.751977
rpl29	11121.3	0.134242	0.177095	0.758026	0.448435	0.751977
cnrip1b	33.8339	0.347233	0.458536	0.757265	0.448891	0.752604
cope	5657.01	0.0847973	0.111982	0.757242	0.448905	0.752604
CUX1	3505.28	-0.0768637	0.101529	-0.757062	0.449012	0.752704
rrp12	2569.37	0.105972	0.140026	0.756796	0.449172	0.752891
cfap300	549.66	0.261626	0.345795	0.756591	0.449295	0.752918
atp6v1c1a	10392.8	0.0882528	0.116648	0.756573	0.449305	0.752918
ubtd1a	290.278	-0.116588	0.154109	-0.756531	0.449331	0.752918
CFAP91	360.268	-0.26196	0.346336	-0.756375	0.449425	0.752955
HTR3A	339.665	-0.211857	0.280139	-0.756255	0.449496	0.752955
fdps	2033.72	0.143752	0.190085	0.756255	0.449497	0.752955
ppp1r3da	366.149	-0.146484	0.193738	-0.756095	0.449592	0.753035
KIF21B	933.8	-0.175831	0.232592	-0.755964	0.449671	0.753086
or70a15	103.402	-0.268863	0.355864	-0.755521	0.449937	0.753385
PAX1	621.933	-0.224965	0.297849	-0.7553	0.450069	0.753385
map2k6	2250.76	-0.163076	0.215911	-0.755294	0.450072	0.753385
SH2B2	40.212	-0.256856	0.340086	-0.755268	0.450088	0.753385
rhcgl1	620.996	-0.210578	0.278813	-0.755268	0.450088	0.753385
LRRK1	2591.49	-0.0970861	0.128595	-0.754973	0.450265	0.753601
MCC	1561.92	0.114748	0.152008	0.75488	0.450321	0.753614
klhl15	1465.09	-0.0729374	0.0966527	-0.754634	0.450469	0.753781
wu:fb59d01	1445.3	0.14396	0.1908	0.754509	0.450544	0.753821
per2	7367.19	0.184884	0.245063	0.754434	0.450588	0.753821
psmb4	10906.4	0.115656	0.153366	0.75412	0.450777	0.754057
tasp1	1229.27	0.0806929	0.107051	0.753778	0.450982	0.754232
pmepa1	1362.99	-0.158378	0.21014	-0.753681	0.451041	0.754232
FMNL2	5004.68	0.11886	0.157725	0.753589	0.451096	0.754232
her1	22.6825	-0.38883	0.515996	-0.753552	0.451118	0.754232
naa15a	5665	0.0677842	0.0899536	0.753546	0.451122	0.754232
cyp3c3	3108.57	0.263634	0.349901	0.753453	0.451178	0.754246
wnt4b	366.479	-0.212291	0.281845	-0.753219	0.451319	0.754402
NFXL1	2326.4	-0.119779	0.159089	-0.752905	0.451507	0.754607
mcamb	123.837	0.1825	0.242453	0.752721	0.451618	0.754607
C7H19orf12	4311.15	0.137332	0.182453	0.752697	0.451632	0.754607
rfc3	1076.92	-0.122474	0.162719	-0.752668	0.451649	0.754607
gatd3	494.884	-0.13163	0.174897	-0.752616	0.451681	0.754607
rln1	13.1688	-0.480879	0.639156	-0.752367	0.451831	0.754777
CLCN6	520.837	-0.176592	0.234766	-0.752205	0.451928	0.754825
ppp2r3c	1642.47	0.0823037	0.109423	0.752159	0.451956	0.754825
palm3	920.089	-0.162594	0.216224	-0.751969	0.452069	0.754862
saga	650.509	-0.144463	0.19213	-0.751901	0.45211	0.754862
ctsc	62182.7	0.106839	0.142118	0.751762	0.452194	0.754862
tubb1	24.0343	-0.438903	0.583852	-0.751736	0.45221	0.754862
bop1	1386.2	-0.157575	0.209624	-0.751703	0.45223	0.754862
atg10	2672.79	-0.0780066	0.103785	-0.751617	0.452281	0.754862
slc16a4	115.762	-0.277901	0.369763	-0.751565	0.452313	0.754862
cox10	3736.14	0.068243	0.090825	0.751368	0.452431	0.754885
h1-0	5059.16	-0.142825	0.190131	-0.751194	0.452536	0.754885
stc1	15.4067	0.60686	0.807862	0.751193	0.452536	0.754885
slc12a3	298.715	-0.280826	0.373848	-0.751178	0.452545	0.754885
dpm3	793.638	0.0973386	0.129587	0.751143	0.452567	0.754885
nipal4	180.266	-0.135857	0.181006	-0.750567	0.452913	0.755347
lsm5	1124.54	-0.119024	0.158588	-0.750524	0.452939	0.755347
dhdh.1	1100.52	-0.233016	0.310518	-0.750413	0.453006	0.755366
rpl31	31719.3	0.111022	0.147965	0.750325	0.453059	0.755366
nr2c1	1151.94	0.119209	0.158889	0.750266	0.453095	0.755366
dph1	1372.76	0.0738726	0.0984872	0.750073	0.45321	0.755479
hhla2a.1	1831.85	-0.203883	0.271937	-0.749743	0.453409	0.755676
dpydb	333.541	-0.139057	0.185479	-0.749717	0.453425	0.755676
zgc:112998	665.109	0.139462	0.186056	0.749571	0.453513	0.755685
wnt9b	15.9838	-0.520374	0.694366	-0.749424	0.453602	0.755685
st8sia4	1490.58	0.177054	0.236262	0.749396	0.453619	0.755685
sdr42e1	265.83	-0.130281	0.173849	-0.74939	0.453622	0.755685
gfra3	13.3395	0.57344	0.765366	0.749236	0.453715	0.755759
HTR2A	61.854	-0.23458	0.313158	-0.749078	0.45381	0.755773
skic2	2028.49	-0.0959886	0.128145	-0.749063	0.453819	0.755773
mapkapk5	767.784	-0.133196	0.177927	-0.748595	0.454101	0.756163
znf219	397.494	0.171223	0.228782	0.748414	0.45421	0.756195
dpp7	7948.14	0.138384	0.184928	0.748309	0.454274	0.756195
pmp22b	25138.6	0.157821	0.210937	0.748189	0.454346	0.756195
atp5f1e	8236.81	-0.117537	0.157107	-0.748135	0.454379	0.756195
zgc:101100	22.5841	-0.360754	0.482233	-0.748092	0.454405	0.756195
HERC2	4549.99	-0.0985849	0.131809	-0.74794	0.454497	0.756195
rgcc	4781.86	-0.0928287	0.124118	-0.747906	0.454517	0.756195
dll4	2648.33	0.245529	0.328301	0.747878	0.454533	0.756195
zgc:77880	918.667	0.119595	0.15992	0.747846	0.454553	0.756195
znrf2b	1008.51	0.138424	0.185153	0.747616	0.454692	0.756319
DNAI3	45.72	-0.381388	0.510195	-0.747535	0.454741	0.756319
BICDL1	20.8488	0.499022	0.667657	0.747423	0.454808	0.756319
slc15a4	4216.17	0.066601	0.0891207	0.747313	0.454875	0.756319
PTCHD3	49.8111	-0.299614	0.400937	-0.747285	0.454891	0.756319
noa1	1039.3	-0.133726	0.178988	-0.747121	0.454991	0.756319
zgc:113348	396.007	-0.112613	0.150761	-0.746965	0.455085	0.756319
zgc:113176	684.244	-0.124743	0.167007	-0.746933	0.455104	0.756319
ccnd2b	5916.11	0.109792	0.147028	0.746741	0.45522	0.756319
si:ch211-198c19.1	156.479	-0.259527	0.347548	-0.746736	0.455223	0.756319
lrrc61	366.397	-0.1664	0.222865	-0.746642	0.45528	0.756319
APBA2	56.3558	-0.242287	0.324563	-0.746502	0.455364	0.756319
gnsb	11325.5	0.0834531	0.111807	0.7464	0.455426	0.756319
gstm.1	1838.06	-0.16761	0.224602	-0.746252	0.455515	0.756319
mfsd14a2	2150.22	-0.12497	0.167508	-0.74605	0.455637	0.756319
zgc:153759	2873.2	0.122269	0.163892	0.746033	0.455647	0.756319
rorca	458.956	-0.208566	0.279586	-0.745983	0.455678	0.756319
stub1	1757.32	0.0845458	0.113347	0.7459	0.455728	0.756319
FANK1	15.4316	-0.410487	0.550443	-0.74574	0.455824	0.756319
rprmb	16.2853	0.394469	0.52902	0.745658	0.455874	0.756319
pomgnt1	732.553	-0.16391	0.219853	-0.745543	0.455943	0.756319
quo	7525.02	-0.173984	0.233373	-0.745521	0.455957	0.756319
bag4	1080.47	0.135975	0.182414	0.745422	0.456016	0.756319
rnf175	542.092	-0.144238	0.193506	-0.745394	0.456033	0.756319
GIGYF1	5592.02	0.0746306	0.100131	0.745329	0.456073	0.756319
igf2b	5099.86	0.14131	0.189607	0.745277	0.456105	0.756319
sox7	47.7494	0.415316	0.557313	0.745211	0.456144	0.756319
fam83d	379.045	-0.266519	0.357668	-0.745157	0.456177	0.756319
SMIM29	665.605	-0.184271	0.247305	-0.745117	0.456201	0.756319
rnf224	23.7127	-0.416624	0.559142	-0.745113	0.456203	0.756319
mt-nd4	90809.7	0.167168	0.224359	0.745091	0.456216	0.756319
xpnpep3	520.675	0.129704	0.174093	0.745025	0.456257	0.756319
pmela	236.784	-0.223045	0.299415	-0.744938	0.456309	0.756319
coa5	344.009	-0.104884	0.140812	-0.744857	0.456358	0.756319
plekha5	6522.5	0.202334	0.271661	0.744804	0.45639	0.756319
manbal	890.608	-0.106467	0.142963	-0.744712	0.456446	0.756319
oxtrb	17.4681	-0.383945	0.51557	-0.7447	0.456453	0.756319
hsbp1a	546.744	0.127102	0.170678	0.744688	0.45646	0.756319
ndrg3a	409.382	-0.24747	0.332344	-0.744622	0.4565	0.756319
uxs1	1744.47	0.077052	0.103502	0.744451	0.456603	0.756323
si:ch211-269k10.5	1647.66	-0.189657	0.254783	-0.744385	0.456643	0.756323
NIBAN1	4572.05	0.118536	0.159254	0.744319	0.456684	0.756323
smc1al	6792.61	0.0927236	0.124578	0.7443	0.456695	0.756323
rufy2	628.511	-0.181605	0.244023	-0.744215	0.456746	0.756329
spata6	419.009	-0.145379	0.195395	-0.744029	0.456859	0.756391
hax1	1618.58	0.199282	0.267854	0.743994	0.45688	0.756391
si:ch211-79k12.2	1258.89	0.125016	0.168116	0.743629	0.457101	0.756611
actr3	18026.6	0.122766	0.165123	0.743482	0.45719	0.756611
dnajc18	713.782	-0.161822	0.21766	-0.743462	0.457202	0.756611
txnl4b	633.809	-0.126978	0.1708	-0.743427	0.457223	0.756611
tbl1xr1a	5190.92	0.0819329	0.110228	0.743304	0.457297	0.756611
B4GALT3	89.7178	-0.265753	0.357565	-0.743229	0.457343	0.756611
zgc:113343	193.751	-0.203701	0.27408	-0.743219	0.457349	0.756611
tgfb1a	4150.23	0.087642	0.117942	0.743095	0.457424	0.75665
dusp23b	430.671	-0.166005	0.223419	-0.743021	0.457469	0.75665
poc1b	458.768	-0.150611	0.202849	-0.742479	0.457797	0.757113
LZTS1	4990.86	0.127	0.171251	0.741602	0.458329	0.757849
eif3hb	1311.72	0.0962763	0.129825	0.741586	0.458338	0.757849
azi2	2149.62	0.118726	0.160142	0.74138	0.458463	0.757975
MSANTD2	251.506	-0.131371	0.177218	-0.741298	0.458513	0.757979
abrab	4265.82	-0.127563	0.172133	-0.741075	0.458648	0.758123
H6PD	1378.9	0.0946773	0.127788	0.740893	0.458758	0.758225
ccdc85al	143.757	-0.208487	0.281529	-0.740551	0.458966	0.758488
EHBP1	1946.29	0.0928889	0.125488	0.74022	0.459167	0.758686
ccdc127b	565.145	0.197394	0.266678	0.740195	0.459182	0.758686
SF3B1	15749.8	0.0991474	0.133964	0.740103	0.459237	0.758698
plekhs1.1	66.6563	0.258075	0.348773	0.739953	0.459329	0.758769
net1	39218.2	0.132339	0.178923	0.739643	0.459517	0.759
tp53i11a	585.156	-0.124863	0.168985	-0.738899	0.459969	0.759619
fdx1b	16.1691	-0.499161	0.675603	-0.738837	0.460006	0.759619
bcas3	3891.07	-0.0912984	0.123579	-0.738788	0.460036	0.759619
zgc:194981	161.072	-0.260966	0.35331	-0.73863	0.460131	0.759642
zgc:152658	664.105	0.206443	0.279528	0.738543	0.460185	0.759642
smcr8b	1168.58	0.132666	0.179648	0.738474	0.460226	0.759642
slc17a6b	887.332	0.107857	0.146059	0.738447	0.460243	0.759642
si:ch211-191a24.4	290.751	-0.229849	0.311309	-0.738331	0.460313	0.759679
jph2	472.912	0.144607	0.195937	0.738031	0.460495	0.7599
casp6b.2	33.2082	0.305747	0.414395	0.737815	0.460627	0.759982
pcolcea	701.374	0.199978	0.27105	0.73779	0.460642	0.759982
TNRC6A	10524.6	-0.0899312	0.121916	-0.737651	0.460727	0.760005
ZNF513	981.043	0.0865325	0.117315	0.737608	0.460753	0.760005
tomm22	3866.6	0.123509	0.167464	0.737526	0.460803	0.760006
spata6l	9932.77	-0.223003	0.302398	-0.737448	0.46085	0.760006
fkbp14	479.424	-0.163086	0.221179	-0.737346	0.460912	0.760012
pygmb	3277.85	0.130601	0.177138	0.737283	0.46095	0.760012
STAG2	7104.9	0.085796	0.116409	0.737021	0.46111	0.760119
fbxo48	468.773	0.129844	0.176175	0.737019	0.461111	0.760119
rsph9	41.8069	0.393888	0.534509	0.736915	0.461174	0.760143
ttc4	531.051	-0.114381	0.155272	-0.73665	0.461335	0.760329
srp14	656.085	-0.102971	0.139853	-0.736279	0.461561	0.76056
per3	5675.99	-0.27567	0.374419	-0.736261	0.461572	0.76056
dtwd1	1617.4	0.0749325	0.101786	0.73618	0.461621	0.760562
gja13.1	33.6669	-0.405275	0.550629	-0.736022	0.461717	0.76064
gtf3c6	115.347	-0.291341	0.395922	-0.735855	0.461819	0.760658
slc6a1b	52.6489	0.305122	0.414655	0.735845	0.461825	0.760658
cebpg	9340.63	0.0848568	0.115358	0.735593	0.461979	0.760771
irx2a	1076.63	0.232013	0.315418	0.735574	0.46199	0.760771
TFAP4	599.283	-0.11241	0.152863	-0.735362	0.462119	0.760833
gjd6	58.6607	-0.394139	0.535986	-0.735354	0.462124	0.760833
zgc:91910	4500.12	0.0900097	0.122444	0.735107	0.462274	0.760957
MFSD1	1690.16	-0.0912431	0.124128	-0.735072	0.462296	0.760957
cdca5	565.708	-0.149947	0.20404	-0.734891	0.462406	0.761058
gpib	75.0984	-0.430673	0.586174	-0.734719	0.462511	0.761134
cald1b	30.8425	-0.38414	0.522883	-0.734657	0.462548	0.761134
slc5a11	653.198	0.55274	0.752538	0.7345	0.462644	0.761211
nalf2	11.4057	-0.454888	0.619447	-0.734345	0.462738	0.761213
MFAP4	884.876	-0.316559	0.43108	-0.734339	0.462742	0.761213
bmp7b	61.6468	-0.305691	0.416496	-0.733958	0.462974	0.761516
f7l	135.126	-0.140257	0.191206	-0.73354	0.463229	0.761849
CXXC5	3548.44	-0.168001	0.229095	-0.733324	0.463361	0.761849
fgf24	47.5161	0.392185	0.534864	0.733242	0.463411	0.761849
lypd6b	119.264	-0.222794	0.303859	-0.733214	0.463428	0.761849
nup54	2397.37	0.115556	0.157604	0.733206	0.463433	0.761849
si:dkey-276j7.1	1258.71	0.137196	0.187132	0.73315	0.463467	0.761849
pcid2	946.512	-0.141494	0.193027	-0.733026	0.463543	0.761892
map4k2	30.6561	-0.320266	0.436955	-0.732948	0.46359	0.761892
vps26c	2777.14	0.12704	0.173416	0.732577	0.463817	0.762185
and1	116.043	-0.183887	0.251084	-0.732374	0.46394	0.762309
ARHGAP39	239.654	-0.18148	0.247851	-0.732214	0.464038	0.762313
irf1a	102.33	-0.247655	0.338232	-0.732206	0.464043	0.762313
ccr7	18.0162	-0.408905	0.558513	-0.732131	0.464088	0.762313
itpkcb	24204.2	0.0875119	0.119562	0.731935	0.464208	0.762382
ddx54	1116.47	0.0957738	0.130874	0.7318	0.464291	0.762382
paqr7a	173.787	0.241115	0.329513	0.731733	0.464332	0.762382
eif2b1	1303.05	0.117104	0.160081	0.731531	0.464455	0.762382
acvrl1	2198.15	-0.111741	0.152752	-0.731523	0.46446	0.762382
col1a2	2015.95	-0.265721	0.363269	-0.731471	0.464491	0.762382
MINDY4B	874.52	-0.0825783	0.112896	-0.731453	0.464503	0.762382
pias4a	2898.7	-0.10696	0.146234	-0.731428	0.464518	0.762382
ncapg2	1157.09	-0.187242	0.256052	-0.731267	0.464616	0.762465
socs5a	2270.94	0.12109	0.165625	0.73111	0.464712	0.762485
scnm1	430.678	-0.170605	0.233359	-0.731084	0.464728	0.762485
cux1b	1901.55	0.0675639	0.092443	0.730871	0.464858	0.762485
kcnj8	1097.72	-0.140948	0.192851	-0.730861	0.464864	0.762485
si:ch73-127m5.2	272.921	-0.207148	0.283435	-0.73085	0.464871	0.762485
tent5ba	1640.91	0.077694	0.10633	0.730686	0.464971	0.76257
ift70	466.302	-0.101229	0.138577	-0.730493	0.465089	0.762684
lctla	13.0693	0.500778	0.685852	0.730155	0.465295	0.762881
lbr	2940.66	-0.151214	0.207104	-0.730138	0.465306	0.762881
hmbox1a	233.625	-0.215573	0.295299	-0.730016	0.46538	0.762923
EPB41L4B	310.453	-0.125671	0.172171	-0.729917	0.465441	0.762943
snx15	1844.81	0.127135	0.174233	0.729682	0.465584	0.763099
esr1	201.021	0.220707	0.302516	0.729572	0.465652	0.76313
nfixb	876.55	-0.113583	0.155736	-0.729329	0.4658	0.763294
lypd6	40.4238	-0.445108	0.610672	-0.728882	0.466074	0.763662
MAST3	355.214	-0.203669	0.279519	-0.728643	0.46622	0.76368
ly86	756.875	-0.126631	0.173794	-0.72863	0.466228	0.76368
dcaf6	1512.16	0.0791554	0.108655	0.7285	0.466307	0.76368
NUP85	1461.28	-0.097711	0.134131	-0.728476	0.466322	0.76368
ctrb.3	334.072	-0.402542	0.552587	-0.728468	0.466327	0.76368
mt-nd1	86241.5	0.183031	0.251293	0.728357	0.466395	0.763712
SPRED2	3057.28	0.118288	0.162543	0.727733	0.466777	0.764121
si:ch211-214j24.14	2195.75	-0.102596	0.140983	-0.727724	0.466782	0.764121
myo7aa	435.864	-0.13841	0.190199	-0.727711	0.46679	0.764121
uqcc3	185.257	-0.151403	0.208155	-0.727359	0.467006	0.764395
abhd2a	5045.43	0.118367	0.162804	0.727049	0.467196	0.764462
mhc1zca	1411.21	1.05921	1.45687	0.727043	0.4672	0.764462
clec19a	647.112	0.220193	0.3029	0.726949	0.467257	0.764462
agxta	17.0849	-0.584073	0.803475	-0.726934	0.467267	0.764462
smyd2b	1194.76	0.143401	0.197279	0.726896	0.46729	0.764462
stat5a	2788.13	0.137545	0.18925	0.726791	0.467354	0.764475
epn1b	821.97	-0.13227	0.182009	-0.726724	0.467395	0.764475
si:dkey-18p12.4	471.223	1.0549	1.45181	0.726611	0.467464	0.764509
nr4a3	4847.82	0.131981	0.181681	0.726444	0.467567	0.764511
NDUFB1	1314.16	0.129997	0.178955	0.726426	0.467577	0.764511
pdlim2	3002.46	0.123873	0.170563	0.726258	0.467681	0.764511
cep89	196.487	-0.145006	0.199672	-0.726223	0.467702	0.764511
znf1003	140.307	-0.170797	0.235189	-0.726213	0.467708	0.764511
sbk3	10.1712	0.606112	0.834788	0.726067	0.467798	0.764565
ARHGAP4	3003.21	-0.143425	0.197555	-0.726	0.467839	0.764565
slc22a4	25.4743	0.442219	0.609218	0.725879	0.467913	0.764607
slc30a9	2674.94	-0.0797998	0.109957	-0.725736	0.468001	0.764671
OLFM3	281.405	-0.108629	0.149728	-0.72551	0.468139	0.764737
egr3	2248.15	0.181395	0.250044	0.72545	0.468176	0.764737
hmg20b	1659.15	-0.148568	0.204818	-0.725365	0.468228	0.764737
slc32a1	15.0359	0.524748	0.723492	0.725298	0.468269	0.764737
mtx3	293.224	-0.161788	0.223086	-0.725226	0.468314	0.764737
srfa	2503.7	0.106622	0.147025	0.725195	0.468332	0.764737
thumpd3	787.387	-0.157701	0.217518	-0.725003	0.46845	0.764797
CLIP2	2923.49	0.193336	0.266679	0.724977	0.468466	0.764797
ppp2r5eb	5490.87	0.0679082	0.0936817	0.724882	0.468525	0.764813
them6	356.954	0.184309	0.254328	0.724691	0.468641	0.764916
ugp2a	434.998	-0.144331	0.199188	-0.724597	0.468699	0.764916
tomm7	1460.95	-0.0745724	0.102924	-0.724541	0.468734	0.764916
klhl12	128.837	-0.221052	0.305335	-0.723967	0.469086	0.765412
sox11a	201.567	-0.196833	0.271925	-0.723851	0.469157	0.76545
RASAL2	4051.23	-0.0770611	0.106562	-0.72316	0.469582	0.765994
zgc:85932	79.8137	-0.204438	0.282706	-0.723148	0.469589	0.765994
TBKBP1	29.5468	0.499311	0.690671	0.722937	0.469719	0.766007
irgf1	869.89	-0.167643	0.231902	-0.722903	0.469739	0.766007
phc2a	3838.85	-0.130476	0.180539	-0.722702	0.469863	0.766007
asip2b	1313.58	0.111963	0.154925	0.722694	0.469868	0.766007
FLVCR2	1742.51	0.139136	0.192533	0.722662	0.469888	0.766007
DOK4	632.597	-0.106005	0.146687	-0.722661	0.469888	0.766007
atxn7l3b	1004.81	-0.146087	0.202182	-0.72255	0.469956	0.766039
IPMK	226.24	0.195457	0.270716	0.722001	0.470294	0.76651
zbtb37	127.838	-0.191468	0.265221	-0.72192	0.470344	0.766512
tpma	143.794	-0.192613	0.266874	-0.721741	0.470454	0.766612
gpt2	3245.79	-0.108627	0.150593	-0.721328	0.470708	0.766851
mrps18a	1617.08	-0.148195	0.205453	-0.721307	0.470721	0.766851
ptbp1b	5068.17	-0.123358	0.171033	-0.721255	0.470753	0.766851
trim62.1	295.736	-0.122222	0.169474	-0.721185	0.470796	0.766851
mmab	513.613	0.0945693	0.13116	0.721023	0.470895	0.766875
ubp1	938.807	-0.108457	0.150431	-0.720974	0.470926	0.766875
pla2g1b	127.583	-0.270771	0.37562	-0.720865	0.470992	0.766875
mon1a	2698.22	0.0727527	0.100931	0.720817	0.471022	0.766875
casp3a	6613.36	0.0691246	0.0959245	0.720615	0.471146	0.766875
SAMD4A	1657.18	0.13574	0.188385	0.720547	0.471189	0.766875
stx10	5207.9	0.0753946	0.104637	0.720534	0.471196	0.766875
eno1b	1301.06	-0.165238	0.229329	-0.720528	0.4712	0.766875
mrpl28	2200.63	0.114698	0.159262	0.720182	0.471413	0.766993
cidec	92.5349	0.278709	0.387053	0.720079	0.471476	0.766993
znf1119	59.2164	-0.202444	0.281178	-0.719986	0.471533	0.766993
cox8b	7234.46	0.164432	0.228409	0.719903	0.471585	0.766993
TRIM67	18.8916	-0.808924	1.1237	-0.719878	0.4716	0.766993
mafbb	539.527	-0.253946	0.352768	-0.719868	0.471606	0.766993
cct5	16745.8	0.0873232	0.121306	0.719856	0.471613	0.766993
FLRT1	564.107	-0.156802	0.217854	-0.719757	0.471674	0.767013
mgarpa	9321.49	0.0802138	0.111493	0.719452	0.471863	0.767058
PTPRE	11920.6	-0.095136	0.132235	-0.719444	0.471867	0.767058
c5ar1	314.804	-0.244126	0.339341	-0.719413	0.471886	0.767058
hcst	668.001	-0.130082	0.180826	-0.719379	0.471907	0.767058
spc25	4062.74	-0.0965289	0.134195	-0.719317	0.471946	0.767058
evpla	199.237	0.237026	0.32956	0.719221	0.472005	0.767075
mfsd13al	185.115	0.121974	0.169662	0.71892	0.47219	0.767297
h2ax1	3450.89	-0.0846674	0.117823	-0.718601	0.472387	0.767537
pknox2	426.58	-0.103331	0.143816	-0.718495	0.472452	0.767563
lrp6	1204.12	0.101013	0.140609	0.718392	0.472516	0.767563
TMCO3	376.855	-0.128438	0.178798	-0.718338	0.472549	0.767563
mpeg1.2	8058.9	0.17384	0.242092	0.718073	0.472712	0.767702
psmb6	5549.56	0.0889105	0.123824	0.718041	0.472732	0.767702
si:dkey-286h2.3	9.83731	-0.492219	0.685579	-0.717961	0.472781	0.767703
ENTPD5	11.9491	0.678178	0.944808	0.717795	0.472884	0.76779
il17d	27.5436	0.310743	0.433084	0.717511	0.473059	0.767995
DEPDC5	2455.66	-0.0711613	0.0992325	-0.717117	0.473302	0.76831
HECW1	344.632	0.23674	0.330198	0.716964	0.473396	0.76838
mcm3	1697.58	-0.108679	0.151622	-0.71678	0.47351	0.76838
FNDC5	17.6891	0.419043	0.584619	0.716779	0.47351	0.76838
TANC1	1271.26	-0.17654	0.24634	-0.716653	0.473588	0.76838
stx3b	1302.34	0.170876	0.238437	0.716652	0.473589	0.76838
atp5f1c	25552.7	-0.141335	0.197237	-0.716572	0.473638	0.768381
FASTKD3	904.313	0.0953333	0.133109	0.716206	0.473864	0.768669
ihhb	18.1578	0.389547	0.543995	0.716086	0.473938	0.768709
C1QL4	32.0064	0.380036	0.530929	0.715795	0.474118	0.7689
slirp	334.786	0.188771	0.263834	0.715495	0.474303	0.7689
srsf6a	4487.74	-0.0796137	0.111285	-0.715401	0.474361	0.7689
FAM20C	202.922	-0.227221	0.317632	-0.715359	0.474387	0.7689
vwf	426.171	0.229147	0.320354	0.715292	0.474429	0.7689
aaas	1335.8	-0.115107	0.160941	-0.715215	0.474476	0.7689
si:dkey-26g8.5	309.157	0.337264	0.471569	0.715195	0.474489	0.7689
picalmb	2593.6	0.0981678	0.137261	0.715188	0.474493	0.7689
ndor1	1323.81	-0.0933397	0.130527	-0.715099	0.474548	0.7689
SDR42E2	11.4996	-0.558738	0.781343	-0.715099	0.474548	0.7689
pimr187	13.7366	-0.726375	1.01587	-0.715026	0.474593	0.7689
cwc25	1609.04	0.0898859	0.125744	0.714831	0.474713	0.768972
trim71	2779.96	0.113096	0.158222	0.714796	0.474735	0.768972
ap1m3	1061.89	-0.0888332	0.124302	-0.714659	0.47482	0.768973
zgc:113363	1133.64	-0.189226	0.264786	-0.714637	0.474833	0.768973
zgc:174904	1573.08	0.139512	0.195329	0.714239	0.475079	0.76918
PURA	2736.81	0.0909868	0.127407	0.714145	0.475138	0.76918
cdc5l	4646.2	0.0968269	0.135586	0.714137	0.475142	0.76918
DSCAML1	16.0731	-0.503288	0.704773	-0.714114	0.475157	0.76918
tmtopsb	319.127	-0.334364	0.46832	-0.713966	0.475248	0.769198
PDK1	953.548	0.0743677	0.10417	0.713906	0.475285	0.769198
nufip1	192.239	-0.309398	0.433416	-0.713859	0.475314	0.769198
hephl1a	20928.2	0.0911905	0.127827	0.713389	0.475605	0.769557
plekha3	544.249	-0.110105	0.154393	-0.713146	0.475755	0.769557
borcs5	331.561	-0.114779	0.160952	-0.713128	0.475766	0.769557
TLCD4	358.08	0.133775	0.187593	0.713112	0.475777	0.769557
nkx1.2la	72.1627	-0.19749	0.27696	-0.713062	0.475807	0.769557
cygb2	36.2076	-0.685465	0.961346	-0.713027	0.475829	0.769557
zgc:66484	1051.97	0.129217	0.181415	0.712271	0.476297	0.769914
dusp4	2131.71	-0.112754	0.158327	-0.712154	0.476369	0.769914
smarcd3b	280.559	-0.156243	0.219402	-0.71213	0.476384	0.769914
prss59.2	934.277	-0.2965	0.416357	-0.712129	0.476385	0.769914
acy3.2	975.741	0.103618	0.145522	0.712046	0.476436	0.769914
ywhag1	23.4376	0.412028	0.578664	0.712033	0.476444	0.769914
si:dkey-10o6.2	1249.84	-0.135749	0.19066	-0.711995	0.476468	0.769914
taf12	3950.26	0.0644361	0.0905081	0.711938	0.476503	0.769914
prpf4	1068.72	-0.111413	0.156515	-0.711838	0.476565	0.769914
nat16l	331.789	-0.225863	0.317298	-0.711833	0.476568	0.769914
igsf3	3949.01	-0.146953	0.206452	-0.711801	0.476588	0.769914
clmnb	30.4956	0.489327	0.68754	0.711706	0.476647	0.769923
fbxo10	242.559	-0.239061	0.335957	-0.711584	0.476722	0.769923
ywhaqb	44569.1	0.0744219	0.10459	0.711555	0.47674	0.769923
ches1	1036.03	0.0948613	0.133335	0.711449	0.476806	0.76995
ing1	1111.42	-0.092974	0.130734	-0.711169	0.47698	0.770014
stk16	1150.7	0.0717261	0.100875	0.71104	0.47706	0.770014
txndc9	1936.49	0.0812439	0.114272	0.71097	0.477103	0.770014
arpc4l	8414.95	0.132284	0.186076	0.710917	0.477136	0.770014
uroc1	21.6049	0.521063	0.732949	0.710912	0.477139	0.770014
psmc6	5499.58	0.0579847	0.0815682	0.710873	0.477163	0.770014
lgals1l1	10.9332	-0.709129	0.997602	-0.710833	0.477188	0.770014
mlec	2463.26	0.0977824	0.137596	0.710648	0.477303	0.770057
nckap1	6953.89	0.0821287	0.115587	0.710536	0.477372	0.770057
gbp3	2441.21	0.0794676	0.111864	0.710391	0.477461	0.770057
fbxl14b	2223.9	0.149649	0.21069	0.710279	0.477531	0.770057
ak7a	44.0009	-0.336071	0.473175	-0.710247	0.477551	0.770057
phtf1	3123.6	0.0832923	0.117281	0.710193	0.477585	0.770057
AMPD3	83.0494	-0.235739	0.331936	-0.710193	0.477585	0.770057
trpc4b	1260.31	-0.181431	0.255497	-0.71011	0.477636	0.770057
slco4a1	27.892	-0.319079	0.449396	-0.710017	0.477693	0.770057
supt5h	7341.64	0.0932576	0.13135	0.709991	0.47771	0.770057
zgc:123284	192.32	0.259847	0.366022	0.709922	0.477752	0.770057
si:ch211-63o20.7	423.648	-0.181441	0.255627	-0.709789	0.477835	0.770057
fgfr1a	884.618	-0.106017	0.149373	-0.709747	0.477861	0.770057
epc1b	4433.35	0.0748055	0.105415	0.70963	0.477933	0.770057
TXN	12515.3	0.0828508	0.11676	0.709583	0.477963	0.770057
rcor1	2746.73	-0.119099	0.167857	-0.709528	0.477997	0.770057
si:ch211-151o1.4	319.266	0.130397	0.183826	0.709353	0.478106	0.770139
tcp1	12976.1	0.0885308	0.124816	0.709289	0.478145	0.770139
hist2h2l	1402.09	0.0906207	0.127779	0.709201	0.4782	0.770148
RHOBTB1	28.3079	0.455708	0.642676	0.709079	0.478276	0.770191
cdk4	839.635	0.13236	0.18675	0.708756	0.478476	0.770435
BRSK2	1044.66	0.131697	0.185846	0.708635	0.478551	0.770477
NAV1	9180.49	-0.133036	0.187782	-0.708458	0.478661	0.770544
ldb1a	2919.22	0.093111	0.131437	0.70841	0.478691	0.770544
epb41l5	5840.38	0.100949	0.142577	0.70803	0.478927	0.770646
snx6	9808.34	0.0745713	0.105325	0.708014	0.478937	0.770646
TSC2	2591.69	-0.084583	0.119468	-0.708	0.478946	0.770646
PIK3R5	6802.77	0.0996323	0.140761	0.707812	0.479062	0.770646
mitfa	87.1337	-0.227229	0.321031	-0.707811	0.479063	0.770646
notum1b	54.318	-0.245954	0.347523	-0.707736	0.479109	0.770646
actc1b	13.6399	-0.466183	0.658713	-0.707718	0.47912	0.770646
patj	3034.13	0.0992066	0.140186	0.707678	0.479145	0.770646
si:dkey-82o10.4	44.9955	-0.277964	0.392908	-0.707453	0.479285	0.770792
KRT222	166.822	-0.213873	0.302351	-0.707366	0.479339	0.7708
tor4ab	481.531	-0.134075	0.189699	-0.706778	0.479704	0.771222
crabp1b	12.5694	-0.437832	0.619498	-0.706752	0.479721	0.771222
kaznb	270.404	-0.205764	0.291176	-0.706664	0.479775	0.771222
RAD54L2	5062.59	0.111491	0.157779	0.706628	0.479797	0.771222
ten1	382.093	0.163784	0.231831	0.70648	0.47989	0.771235
CHST13	1357.63	-0.0972872	0.137722	-0.706405	0.479936	0.771235
aldh9a1b	1076.58	0.200821	0.284297	0.706379	0.479952	0.771235
AARS2	1001.77	-0.158018	0.223739	-0.706259	0.480027	0.771276
prss1	953.642	-0.451498	0.63944	-0.706083	0.480136	0.771373
emx2	39.3728	-0.273657	0.387791	-0.705683	0.480385	0.771694
tmem14cb	476.197	0.180419	0.255748	0.705455	0.480527	0.77176
zdhhc3b	3763.89	0.0836404	0.11857	0.705407	0.480557	0.77176
TNNT2	153.978	0.217653	0.308595	0.705302	0.480623	0.77176
actb1	168573	-0.112986	0.160198	-0.705286	0.480632	0.77176
ARL15	308.311	0.130053	0.184414	0.705223	0.480671	0.77176
macrod1	1269.54	0.0901743	0.127906	0.705004	0.480808	0.771811
ifi44f4	585.381	0.196468	0.278693	0.704963	0.480833	0.771811
UBE2M	4396.1	0.0854989	0.121286	0.704936	0.48085	0.771811
crlf1a	3046.2	0.240716	0.341533	0.704812	0.480927	0.771856
ube2ia	4287.74	0.0788343	0.111943	0.704237	0.481285	0.772348
gpatch8	3611.32	-0.0779067	0.110637	-0.704162	0.481332	0.772348
tnfrsf1b	8814.51	0.116777	0.165873	0.704017	0.481422	0.772415
gyg2	1886.49	0.160734	0.228343	0.703914	0.481487	0.772439
KANK1	877.34	-0.122528	0.174104	-0.703763	0.48158	0.772511
adh5l	243.884	-0.20628	0.29322	-0.703497	0.481746	0.772515
klhl18	831.359	-0.099242	0.14107	-0.703497	0.481746	0.772515
RAPGEFL1	958.252	0.155785	0.221468	0.703416	0.481796	0.772515
ippk	2663.7	0.1006	0.143022	0.70339	0.481813	0.772515
ccl34b.9	2218.49	-0.142148	0.202098	-0.703365	0.481828	0.772515
abhd18	1509.5	-0.0930991	0.132379	-0.703275	0.481884	0.772526
mt-nd3	15076.6	0.181885	0.258685	0.703113	0.481986	0.772596
lrmda	790.645	0.103803	0.147647	0.703047	0.482026	0.772596
adh8a	16.0963	-0.587504	0.83576	-0.702958	0.482082	0.772607
FRMD5	141.522	-0.164283	0.233754	-0.7028	0.482181	0.772686
herc56.2	169.85	0.296394	0.421855	0.702597	0.482307	0.772753
zbtb11	1786.92	-0.0754814	0.107435	-0.702575	0.482321	0.772753
mta3	2546.08	-0.084641	0.120494	-0.702452	0.482397	0.772797
gpr65	142.6	-0.253913	0.361518	-0.702353	0.482459	0.772818
ITPRIP	138.356	-0.260844	0.371448	-0.702237	0.482532	0.772856
tbx1	10.9105	0.449268	0.639957	0.702029	0.482661	0.772984
PREX1	3424.52	-0.13225	0.188496	-0.701609	0.482923	0.773326
TBC1D9B	2807.6	0.0989978	0.141152	0.701356	0.483081	0.7735
slc3a2a	3867	-0.117247	0.167193	-0.701269	0.483135	0.773507
hkdc1	11.7039	0.565056	0.806012	0.701052	0.483271	0.773595
ppp1r13ba	768.462	0.118589	0.169181	0.700958	0.483329	0.773595
tmem223	379.921	0.121101	0.172769	0.700945	0.483338	0.773595
ubald2	1309.58	0.0783752	0.111855	0.700688	0.483498	0.773745
surf2	493.429	-0.111064	0.158541	-0.700537	0.483592	0.773745
GTF3C5	548.802	-0.129888	0.185413	-0.700534	0.483594	0.773745
ECT2L	547.664	0.174673	0.249435	0.700274	0.483756	0.773745
pax10	94.9791	0.195497	0.279173	0.700274	0.483756	0.773745
kansl3	6643.19	0.103076	0.147196	0.700268	0.48376	0.773745
trim63b	22.6785	-0.38693	0.552564	-0.700244	0.483775	0.773745
bloc1s5	533.274	-0.136173	0.194509	-0.700088	0.483872	0.773822
tshz1	1393.96	-0.144682	0.206704	-0.699948	0.48396	0.773842
tfam	905.748	0.0861151	0.123037	0.699911	0.483983	0.773842
ambra1b	4623.51	0.0742661	0.106128	0.699781	0.484064	0.773893
rps6kb1b	2362.69	0.103287	0.147676	0.699416	0.484292	0.774162
col9a1a	251.451	-0.24741	0.353777	-0.699337	0.484342	0.774162
ripply3	158.556	-0.256158	0.366357	-0.699201	0.484426	0.774162
crim1	3143.62	-0.134833	0.192839	-0.699197	0.484429	0.774162
TMEM200C	12.6484	-0.526868	0.753714	-0.69903	0.484534	0.774169
tmc2a	13.4368	-0.537217	0.768719	-0.698847	0.484647	0.774169
TAFA3	9.75732	-0.591419	0.846296	-0.698832	0.484657	0.774169
IREB2	3342.22	0.0751754	0.107579	0.698793	0.484681	0.774169
psmb2	7530.43	0.0770598	0.110287	0.698718	0.484728	0.774169
cadm2a	38.4751	0.306167	0.438213	0.698672	0.484757	0.774169
si:dkey-9i23.16	55.4572	-0.348798	0.499331	-0.698531	0.484845	0.774169
birc7	557.335	-0.190843	0.273207	-0.69853	0.484846	0.774169
fhl2a	22.44	-0.517224	0.740497	-0.698482	0.484876	0.774169
ctdspl2a	2924.69	0.100716	0.144275	0.698083	0.485125	0.77448
med24	2162.82	-0.0883666	0.126612	-0.697932	0.48522	0.77448
dbpa	87.1188	-0.515781	0.739193	-0.697762	0.485326	0.77448
sox6	812.257	-0.141928	0.203428	-0.697684	0.485375	0.77448
stat4	1586.33	-0.0954037	0.136745	-0.697678	0.485379	0.77448
KCNK3	84.4959	0.321548	0.460888	0.697672	0.485383	0.77448
timm44	1088.17	0.0813662	0.116634	0.697619	0.485415	0.77448
gad3	41.1937	-0.429205	0.615312	-0.697541	0.485464	0.77448
txndc17	2008.9	0.0790026	0.113276	0.697434	0.485531	0.774507
slc25a47a	1275.66	-0.0839394	0.120386	-0.697253	0.485645	0.774507
ugt5a4	41.8932	-0.542997	0.778889	-0.697143	0.485713	0.774507
INSM2	209.319	0.182797	0.262231	0.697082	0.485751	0.774507
snx9b	9036.28	0.098861	0.141838	0.697001	0.485802	0.774507
ptpa	2350.97	0.120534	0.172959	0.696896	0.485868	0.774507
zgc:113142	16.6157	-0.391693	0.562134	-0.696796	0.48593	0.774507
cst14b.1	71656.9	0.112055	0.160832	0.696718	0.485979	0.774507
cenpo	173.65	-0.177713	0.255092	-0.696664	0.486013	0.774507
nploc4	3362.13	0.0938025	0.134652	0.696628	0.486036	0.774507
gabra6a	23.0901	-0.313883	0.450626	-0.696549	0.486085	0.774507
CDS1	6887.1	0.112763	0.161893	0.696528	0.486098	0.774507
fbl	2400.55	0.0956979	0.1374	0.696493	0.48612	0.774507
agpat3	2062.94	0.113595	0.163204	0.696028	0.486411	0.774861
klf6a	21590	-0.106835	0.153505	-0.695968	0.486449	0.774861
cdk5r2b	54.9227	-0.234846	0.33747	-0.695902	0.48649	0.774861
znf423	2797.56	-0.0676258	0.0972134	-0.695643	0.486652	0.775041
slc25a20	2106.7	0.0795152	0.114345	0.695399	0.486806	0.775149
zgc:193505	62.0484	0.270431	0.388908	0.695359	0.48683	0.775149
si:ch1073-340i21.3	32.8447	0.405699	0.583635	0.695124	0.486978	0.775149
slc35f3a	45.3674	0.329705	0.474319	0.695111	0.486985	0.775149
ccdc167	717.905	0.0835277	0.120173	0.695059	0.487018	0.775149
or90a1	253.986	-0.148343	0.213431	-0.695039	0.487031	0.775149
sin3b	2217.13	0.0942484	0.135626	0.694914	0.487109	0.775149
nostrin	162.921	-0.143697	0.206787	-0.694906	0.487114	0.775149
klf7a	17.9844	-0.460634	0.663111	-0.694656	0.487271	0.77532
cstpp1	409.392	0.148764	0.214246	0.694361	0.487456	0.775536
hmga2	33.6761	0.351305	0.506103	0.694138	0.487595	0.77568
SH2D3C	578.436	-0.115434	0.16638	-0.693799	0.487808	0.775869
glmp	3544.92	0.062776	0.0904825	0.693792	0.487813	0.775869
OSTM1	11247	0.0675012	0.0973257	0.69356	0.487958	0.776021
cox7b	10330.7	0.0884176	0.127551	0.693195	0.488187	0.776222
DYRK4	953.053	0.138561	0.199893	0.693178	0.488198	0.776222
trioa	8804.14	-0.104758	0.151154	-0.693053	0.488276	0.776222
slc35e3	678.178	-0.0872928	0.125966	-0.692989	0.488317	0.776222
arl2	649.4	0.111366	0.160731	0.692875	0.488388	0.776222
nr4a1	7205.13	-0.145273	0.209686	-0.692813	0.488427	0.776222
mhc2daa	29333	-0.203965	0.294408	-0.692798	0.488436	0.776222
XPO5	594.713	-0.127107	0.183487	-0.69273	0.488479	0.776222
ndst1a	3218.58	0.0767296	0.110862	0.692121	0.488861	0.776687
atp1b3a	51.7289	0.40325	0.582641	0.692108	0.48887	0.776687
top1a	11099.2	0.0730248	0.105556	0.691809	0.489057	0.776829
rab7a	12662.9	0.110185	0.159272	0.691808	0.489058	0.776829
smo	284.881	-0.118193	0.170921	-0.691508	0.489246	0.776974
TBR1	52.5333	-0.304925	0.440959	-0.691506	0.489248	0.776974
btr31	1166.83	-0.1374	0.198795	-0.691163	0.489463	0.777136
zgc:113274	551.647	0.175861	0.254448	0.691149	0.489472	0.777136
PAX8	26.9001	0.343674	0.49728	0.691107	0.489498	0.777136
CORIN	58.21	-0.268054	0.387945	-0.690957	0.489593	0.777187
BRD1	911.754	-0.11331	0.164047	-0.690716	0.489744	0.777187
cyp3c4	459.372	0.152588	0.22094	0.69063	0.489798	0.777187
miox	19.2731	-0.524861	0.760011	-0.690597	0.489819	0.777187
sult1st1	2627.33	0.18626	0.269714	0.690584	0.489827	0.777187
tssc4	995.82	-0.130643	0.189217	-0.690441	0.489917	0.777187
znrf1	66.6356	0.248709	0.360223	0.690429	0.489925	0.777187
AGTR1	97.4925	0.284492	0.412153	0.690258	0.490032	0.777187
si:dkey-193p11.2	32.1032	-0.299003	0.433214	-0.690199	0.490069	0.777187
fbxo45	788.664	0.0957273	0.138702	0.690163	0.490091	0.777187
tdrd3	2631.31	0.0631539	0.091516	0.690085	0.49014	0.777187
camk2g1	13126.9	0.107306	0.155507	0.690037	0.490171	0.777187
s100t	405.763	-0.220953	0.320205	-0.690036	0.490171	0.777187
NBEAL1	2986.9	-0.110509	0.16019	-0.68986	0.490282	0.777284
TMEM117	74.2793	-0.235799	0.341905	-0.689663	0.490406	0.777359
coq8aa	1396.59	-0.154251	0.223673	-0.689627	0.490429	0.777359
tmem263	4903.19	0.081687	0.118518	0.689236	0.490675	0.777622
rpl3	114456	0.106864	0.155054	0.689207	0.490693	0.777622
nudt19	1952.49	0.0915483	0.132866	0.689029	0.490805	0.777721
jmjd4	166.759	-0.17384	0.252364	-0.688845	0.490921	0.777767
nadkb	1360.99	0.0839016	0.121804	0.688827	0.490932	0.777767
snx18a	5399.48	-0.0932994	0.135495	-0.688583	0.491086	0.777898
vps25	6005.75	0.0656341	0.095331	0.688486	0.491147	0.777898
atox1	1206.27	-0.131179	0.190541	-0.688455	0.491166	0.777898
glrx5	2430.33	0.0836652	0.121539	0.688381	0.491213	0.777898
rnasel2	9.51599	-0.59503	0.864665	-0.688162	0.491351	0.778038
ect2	2501.41	-0.112692	0.163794	-0.688015	0.491443	0.778101
coq5	963.849	0.115975	0.168582	0.687942	0.491489	0.778101
PRRC2B	11069.7	0.0678966	0.0987212	0.687761	0.491603	0.778203
plxnb2b	668.55	-0.153886	0.223822	-0.687536	0.491745	0.778323
slc9a1b	15.9427	-0.547387	0.796218	-0.687484	0.491778	0.778323
prrx1b	23.2411	0.403783	0.587541	0.687242	0.49193	0.778486
bzw1b	15087.9	0.106864	0.155536	0.687067	0.49204	0.778487
adra2a	431.92	-0.255101	0.371293	-0.687063	0.492043	0.778487
col11a2	1312.9	0.508903	0.740756	0.687005	0.49208	0.778487
foxq1b	60.2032	-0.263928	0.384246	-0.686874	0.492162	0.778539
hsh2d	80.1947	-0.263448	0.383651	-0.686685	0.492281	0.778645
sspn	14.3682	-0.441258	0.642659	-0.686612	0.492327	0.778645
ASB15	60.9354	-0.234956	0.342436	-0.68613	0.492631	0.778901
zeb1b	2867.05	0.0931491	0.135761	0.686127	0.492633	0.778901
si:ch73-335l21.2	12.353	-0.397347	0.579162	-0.686073	0.492667	0.778901
SPTBN4	246.176	-0.229468	0.334504	-0.685997	0.492715	0.778901
arl4ca	14.1411	-0.660835	0.963368	-0.685963	0.492736	0.778901
mecr	355.628	0.124259	0.181203	0.685742	0.492876	0.779043
pigm	308.313	-0.126948	0.185241	-0.685311	0.493148	0.779369
phkg1a	1223.99	-0.107763	0.157259	-0.685258	0.493181	0.779369
gnrhr2	49.5148	-0.268656	0.392365	-0.684709	0.493528	0.779838
hrh3	365.593	-0.157488	0.230147	-0.684296	0.493789	0.780172
tnfaip1	1195.38	-0.108824	0.159094	-0.684025	0.493959	0.780281
lipca	23.6541	-0.477338	0.697865	-0.683997	0.493977	0.780281
MPPED1	10.0828	-0.571982	0.836291	-0.683951	0.494006	0.780281
mt-co2	257587	0.158885	0.232366	0.683771	0.49412	0.780383
znfl1g	43.2321	-0.334922	0.490029	-0.683474	0.494307	0.780583
dusp5	11012.9	0.123659	0.18096	0.683346	0.494388	0.780583
med23	2393.97	0.0799888	0.117057	0.683334	0.494396	0.780583
NT5C1A	10.9277	-0.468355	0.685637	-0.683095	0.494547	0.780739
hpxa	77.844	-0.27763	0.406476	-0.683015	0.494597	0.780739
foxl3	17.2922	0.462985	0.677927	0.682943	0.494643	0.780739
heatr6	818.163	0.0817895	0.119779	0.682835	0.494711	0.780765
aldh9a1a.2	82.2496	0.167674	0.245583	0.682759	0.494759	0.780765
ptpn12	1151.27	0.0928591	0.136021	0.682681	0.494808	0.780765
cdc34a	1641.65	-0.116012	0.169992	-0.682458	0.494949	0.780784
POLG2	222.067	-0.119615	0.175275	-0.682441	0.49496	0.780784
rtn4r	28.4711	0.355079	0.520499	0.682189	0.49512	0.780784
pcdh2ab3	23.2302	0.411756	0.603585	0.682183	0.495123	0.780784
nme6	326.657	-0.119234	0.174793	-0.682143	0.495148	0.780784
zgc:171599	678.639	-0.112749	0.165288	-0.682137	0.495152	0.780784
ap2b1	13833.4	0.0696531	0.102118	0.682085	0.495185	0.780784
tnni2a.4	21.7532	-0.534878	0.784268	-0.68201	0.495233	0.780784
kirrel1b	416.702	-0.106226	0.155767	-0.681956	0.495267	0.780784
or30bu1	26.2036	-0.332186	0.487217	-0.681802	0.495364	0.780812
GPR37L1	44.7725	-0.22373	0.328206	-0.681675	0.495445	0.780812
cox14	1197.78	-0.216077	0.316999	-0.681632	0.495472	0.780812
trpt1	1840.06	0.0941439	0.138125	0.681586	0.495501	0.780812
kifap3a	546.997	-0.106148	0.155749	-0.681536	0.495532	0.780812
si:dkey-58f10.10	896.71	0.195565	0.287005	0.681399	0.495619	0.780859
asah2	174.451	-0.224019	0.328796	-0.681332	0.495661	0.780859
rad23ab	1690.95	0.0827602	0.121496	0.681179	0.495759	0.780934
znf341	186.455	-0.15758	0.231395	-0.681002	0.49587	0.781032
slc27a1a	2526.79	0.08182	0.120169	0.680876	0.49595	0.781079
vmo1b	61.5025	-0.21189	0.311283	-0.680698	0.496062	0.781148
nccrp1	275748	0.129734	0.190602	0.68065	0.496093	0.781148
SUSD2	58.5016	-0.234249	0.344386	-0.680195	0.496381	0.781371
ASB14	262.395	0.227275	0.334138	0.680183	0.496388	0.781371
PRPF4B	2074.44	0.080352	0.118151	0.680078	0.496455	0.781371
TMEFF2	1120.17	-0.138479	0.203654	-0.67997	0.496523	0.781371
hykk.2	3090.06	-0.103848	0.152727	-0.679955	0.496533	0.781371
sec23ip	3770.76	0.0797356	0.117292	0.679806	0.496627	0.781371
blk	680.688	-0.1485	0.218445	-0.679804	0.496629	0.781371
tbc1d7	802.953	-0.0970463	0.142757	-0.679799	0.496632	0.781371
ruvbl1	1510.62	-0.0794259	0.116875	-0.679582	0.496769	0.781509
gstk4	18.3688	-0.552118	0.812655	-0.6794	0.496884	0.7816
acvr2aa	2332.06	-0.0836701	0.123176	-0.679274	0.496964	0.7816
CDKN2D	12.6389	0.471752	0.694512	0.679256	0.496976	0.7816
zbtb44	664.233	-0.146815	0.216187	-0.679112	0.497067	0.781665
si:ch211-14a17.11	19.276	-0.994674	1.46509	-0.678919	0.497189	0.781747
akap8l	5852.6	-0.107195	0.15791	-0.678833	0.497244	0.781747
icmt	1253.6	-0.0780256	0.114964	-0.678695	0.497331	0.781747
paqr3a	1941.28	0.121424	0.178947	0.678546	0.497426	0.781747
coro2aa	406.346	-0.10372	0.152894	-0.678381	0.49753	0.781747
obsl1a	87.7616	0.196395	0.289518	0.678352	0.497549	0.781747
ITGA10	850.982	0.137774	0.20311	0.678323	0.497567	0.781747
btbd3a	979.985	-0.166341	0.245237	-0.678288	0.497589	0.781747
zgc:158403	596.997	-0.0856465	0.12627	-0.67828	0.497594	0.781747
atf7a	2392.37	0.0651865	0.0961308	0.678102	0.497707	0.781747
grhpra	367.116	0.139161	0.205223	0.678093	0.497713	0.781747
rab27a	1490.51	0.0998201	0.147208	0.67809	0.497715	0.781747
ADM	68.4244	-0.351228	0.518122	-0.677886	0.497844	0.781795
hsd17b10	2079.24	-0.0992356	0.14639	-0.677885	0.497844	0.781795
upk1a	464.483	-0.137698	0.203208	-0.677623	0.498011	0.781942
ivns1abpa	41512.7	0.121229	0.178914	0.677581	0.498037	0.781942
nae1	2518.67	0.0666896	0.0984411	0.677456	0.498117	0.781957
rpl23	41569	0.116908	0.172582	0.677409	0.498146	0.781957
telo2	496.76	-0.132658	0.195967	-0.676941	0.498444	0.782226
map4k6	722.142	-0.218605	0.322946	-0.676908	0.498464	0.782226
si:dkey-286j15.1	5328.08	-0.175777	0.259678	-0.676904	0.498467	0.782226
proza	2340.83	0.0889526	0.131456	0.676674	0.498613	0.782374
pkn1b	2108.88	-0.102138	0.150958	-0.676599	0.49866	0.782374
uck2b	2142.17	0.11827	0.174823	0.67651	0.498717	0.782378
thfp5	882.459	0.188689	0.278963	0.676396	0.498789	0.782378
cldnf	71.9327	0.235082	0.34757	0.67636	0.498812	0.782378
dclre1c	1199.2	0.0804108	0.11893	0.67612	0.498965	0.78254
wfikkn1	46.1045	-0.275287	0.407236	-0.675989	0.499048	0.782592
hspa12a.3	12.4384	-0.619077	0.916493	-0.675485	0.499368	0.782951
nes	887.981	-0.152363	0.225586	-0.67541	0.499415	0.782951
fam3a	1270.49	0.0720433	0.106669	0.675393	0.499426	0.782951
commd1	778.325	-0.0930007	0.137785	-0.674971	0.499694	0.783294
NOD1	1730.47	0.0844561	0.125163	0.67477	0.499822	0.783416
ifngr1l	4880.56	0.075756	0.112318	0.674478	0.500007	0.783628
tent5ab	1539.45	-0.11476	0.170204	-0.674252	0.500151	0.783737
GPR12	20.7553	-0.337978	0.501292	-0.674213	0.500176	0.783737
anapc16	824.7	-0.0908941	0.134873	-0.673924	0.50036	0.783947
esr2b	223.476	-0.143695	0.213292	-0.6737	0.500502	0.784092
ccng2	10581.9	0.100259	0.14884	0.673601	0.500565	0.784112
kmt5aa	2528.82	0.0566084	0.0840776	0.673288	0.500764	0.784326
TRAPPC9	2086.47	0.0762508	0.113261	0.67323	0.500801	0.784326
uqcrh	7502.1	-0.115422	0.171468	-0.673142	0.500857	0.784336
usb1	820.568	-0.0905451	0.134601	-0.672693	0.501143	0.784626
gucy2f	188.662	-0.182334	0.271069	-0.672647	0.501172	0.784626
ogfr	1630.57	0.133471	0.198436	0.672616	0.501192	0.784626
zgc:173585	1380.17	-0.546307	0.812541	-0.672344	0.501364	0.784818
ITGB6	624.698	-0.131446	0.195529	-0.672256	0.50142	0.784828
itfg2	321.105	-0.168156	0.250187	-0.672122	0.501506	0.784884
tmem35	1275.08	-0.0800001	0.119042	-0.672035	0.501561	0.784892
zgc:136870	1922.34	0.115942	0.172571	0.671849	0.50168	0.784972
cfap126	13.057	0.458816	0.682967	0.671798	0.501712	0.784972
fam136a	511.505	0.112224	0.167193	0.671225	0.502077	0.78524
rybpa	364.533	-0.190381	0.283644	-0.671198	0.502094	0.78524
dhx35	653.936	-0.138516	0.206385	-0.671152	0.502124	0.78524
dynlrb1	2394.49	0.0661953	0.0986445	0.671049	0.50219	0.78524
u2af1	2340.06	0.0835007	0.124442	0.671003	0.502219	0.78524
atad3	1015.92	0.110314	0.164406	0.670987	0.502229	0.78524
PRSS12	1189.74	0.144727	0.215695	0.670981	0.502232	0.78524
cbx7a	1921.65	-0.172708	0.257481	-0.670762	0.502372	0.785355
tcima	392.37	0.208937	0.311516	0.670709	0.502406	0.785355
IFT140	486.013	0.129066	0.192513	0.670429	0.502585	0.785453
CSDC2	31.5487	-0.308494	0.460178	-0.67038	0.502616	0.785453
rnf144aa	821.293	-0.157107	0.234362	-0.670362	0.502627	0.785453
SYT9	51.5577	-0.268326	0.400308	-0.670298	0.502668	0.785453
rpl17	38867.2	0.114246	0.170462	0.670214	0.502722	0.785459
pde6a	165.239	-0.166675	0.248851	-0.669778	0.502999	0.785815
scrib	8051.17	-0.106157	0.158564	-0.669487	0.503185	0.785981
PKN2	2217.83	-0.0967533	0.144526	-0.669455	0.503205	0.785981
glra4b	56.8633	-0.281146	0.420044	-0.669324	0.503289	0.785982
prkra	1907.19	0.0697292	0.104186	0.669275	0.50332	0.785982
cimip2b	57.9507	-0.369943	0.552985	-0.668993	0.5035	0.785982
pde5ab	11.2238	-0.560748	0.838237	-0.668961	0.50352	0.785982
wdr41	705.201	-0.0811914	0.121387	-0.668866	0.503581	0.785982
PI15	368.923	-0.116406	0.174038	-0.668851	0.503591	0.785982
dnajc27	907.872	0.0866037	0.129483	0.668841	0.503597	0.785982
atf7b	1814.79	-0.0997661	0.149166	-0.668827	0.503606	0.785982
cdk20	87.1417	-0.249655	0.373566	-0.668303	0.50394	0.786427
plpp2b	2045.73	0.112823	0.168848	0.668194	0.50401	0.786457
ARHGEF38	47.5487	0.248818	0.372451	0.668057	0.504097	0.786515
pnpla4	104.237	-0.157477	0.235771	-0.667924	0.504182	0.78657
gsto2	4707.87	0.209441	0.313612	0.667835	0.504239	0.78658
rab39ba	22.9499	-0.3079	0.461194	-0.667615	0.504379	0.786722
sox4b	7552.39	0.128086	0.191887	0.667507	0.504449	0.786747
RABGAP1	3970.9	0.0627386	0.0940195	0.667294	0.504584	0.786747
nmt1b	514.088	-0.138957	0.208242	-0.667286	0.50459	0.786747
fuca2	11298.5	0.0629879	0.0943954	0.667277	0.504595	0.786747
prcc	2790.04	-0.0721096	0.108099	-0.667072	0.504726	0.786808
meis2a	207.943	-0.226799	0.339999	-0.667059	0.504735	0.786808
tbx5b	23.8394	0.42474	0.637191	0.666582	0.505039	0.787136
GPR37	131.396	-0.266595	0.400005	-0.66648	0.505105	0.787136
mybpc1	38.4911	0.475159	0.713008	0.666415	0.505146	0.787136
snu13b	1330.95	-0.167904	0.251966	-0.666373	0.505172	0.787136
pheta2	3106.47	-0.0651086	0.097711	-0.666338	0.505195	0.787136
apool	978.68	0.0853931	0.128257	0.665797	0.505541	0.787401
ttpa	19.3489	-0.345276	0.518618	-0.665763	0.505563	0.787401
MARVELD2	2310.56	0.0732435	0.110019	0.665736	0.50558	0.787401
zgc:194285	270.655	0.190038	0.285463	0.665716	0.505593	0.787401
mrps10	1413.81	-0.0993498	0.149245	-0.665681	0.505615	0.787401
cct8	14198	0.0908648	0.136543	0.665468	0.505751	0.787441
elmo1	9605.08	0.0780416	0.11729	0.665372	0.505812	0.787441
ttc27	595.235	-0.144303	0.216878	-0.665364	0.505818	0.787441
cog8	751.232	-0.108096	0.162485	-0.665268	0.505879	0.787441
itga3b	1233.75	0.202972	0.305107	0.66525	0.505891	0.787441
slc47a2.2	89.3586	-0.317008	0.476746	-0.66494	0.506089	0.787654
pick1	2150.38	0.0892884	0.134292	0.66488	0.506127	0.787654
ranbp9	4329.9	0.077016	0.115907	0.664467	0.506392	0.787987
atp10d	3327.78	0.0849263	0.127849	0.664272	0.506516	0.788103
syt9b	45.8436	-0.447288	0.673456	-0.664168	0.506582	0.788128
sdhb	10879.3	0.120388	0.181307	0.664002	0.506689	0.788148
capza1b	10442.4	0.0549824	0.0828058	0.663993	0.506695	0.788148
entpd2a.1	350.473	0.118032	0.177832	0.66373	0.506863	0.788233
pex1	489.785	-0.157857	0.23785	-0.663684	0.506893	0.788233
nfatc2ip	944.431	-0.0803419	0.121059	-0.663658	0.506909	0.788233
aggf1	464.789	-0.105371	0.158789	-0.663594	0.50695	0.788233
zbtb24	787.869	0.101394	0.152866	0.66329	0.507145	0.788429
cep19	804.628	-0.120887	0.182268	-0.663241	0.507176	0.788429
gpr107	2506.46	0.0688163	0.103823	0.662822	0.507445	0.788655
REV3L	1875.9	-0.112199	0.169283	-0.662791	0.507465	0.788655
ccdc187	383.512	0.0990151	0.149394	0.66278	0.507472	0.788655
mapk10	33.5798	-0.264189	0.398729	-0.662578	0.507601	0.788717
mat1a	19.713	-0.413498	0.62417	-0.662476	0.507666	0.788717
bccip	3555.87	0.0939931	0.141894	0.662419	0.507703	0.788717
tspan13b	239.372	-0.144208	0.217704	-0.662404	0.507712	0.788717
h3f3b.1	2712.43	0.0843434	0.127389	0.662095	0.50791	0.788845
ZNF827	3149.11	-0.0872666	0.131816	-0.662035	0.507949	0.788845
tmem147	2905.49	0.0892324	0.134797	0.661978	0.507986	0.788845
si:ch211-245h14.1	745.031	0.0718998	0.108616	0.661963	0.507995	0.788845
npffr1l1	1097.2	0.138639	0.209543	0.661624	0.508212	0.789105
top2a	6090.48	-0.157395	0.237931	-0.661516	0.508281	0.789134
pcdh2ab10	17.8927	0.382341	0.578063	0.661418	0.508344	0.78914
lars2	940.929	-0.0640464	0.0968591	-0.661232	0.508463	0.78914
adrb2a	1933.74	-0.129365	0.195685	-0.661087	0.508557	0.78914
lrp2a	665.582	-0.132868	0.201007	-0.66101	0.508606	0.78914
DCAF15	887.868	0.0842656	0.127482	0.660998	0.508613	0.78914
CAPN10	352.827	0.119893	0.181383	0.660993	0.508617	0.78914
fzd2	1013.69	-0.141802	0.214538	-0.660963	0.508636	0.78914
thbs3b	17.4119	-0.381875	0.577902	-0.660795	0.508744	0.78921
mad1l1	823.65	-0.125433	0.189837	-0.660737	0.508781	0.78921
garem	2123.11	-0.0890398	0.134807	-0.6605	0.508933	0.789328
KSR2	62.0799	-0.266372	0.403312	-0.660462	0.508958	0.789328
zyg11	1743.07	-0.0783412	0.118644	-0.660307	0.509057	0.78937
si:dkey-24p1.1	444.431	0.20432	0.309518	0.660123	0.509175	0.78937
impa1	1321.14	0.0766763	0.116189	0.659926	0.509301	0.78937
uba2	2980.44	-0.116991	0.177288	-0.65989	0.509324	0.78937
adnpa	6133.99	0.0842361	0.127676	0.659764	0.509405	0.78937
twist1a	77.4709	0.365174	0.553509	0.659742	0.509419	0.78937
ankrd9	10.0675	-0.471841	0.715284	-0.659656	0.509475	0.78937
XXYLT1	440.255	-0.116948	0.177291	-0.65964	0.509485	0.78937
dstyk	2747.43	0.0852447	0.12923	0.659634	0.509489	0.78937
impa2	125.995	-0.169236	0.256575	-0.659596	0.509513	0.78937
spint1a	4720.7	-0.199708	0.302793	-0.659552	0.509541	0.78937
exosc10	1365.76	-0.0921653	0.139754	-0.659482	0.509586	0.78937
cnih1	5091.55	0.0665327	0.1009	0.659392	0.509644	0.789382
fkbp9	429.773	0.134393	0.203849	0.659275	0.509719	0.789421
erp44	8752.7	0.0671911	0.101974	0.658905	0.509957	0.789444
fgl1b	146.137	0.187625	0.284755	0.6589	0.50996	0.789444
zcchc10	1269.25	-0.100188	0.152065	-0.65885	0.509992	0.789444
or80a3	187.005	-0.184554	0.280121	-0.658838	0.51	0.789444
msrb3	2825.72	0.174482	0.264854	0.658786	0.510033	0.789444
slc6a19b	56.4407	0.487847	0.740527	0.658783	0.510035	0.789444
fkbp1aa	17874.8	0.0666865	0.10127	0.6585	0.510217	0.789648
zdhhc16a	3441.52	-0.0906348	0.137746	-0.657986	0.510547	0.789821
KIF16B	950.057	0.0840029	0.127673	0.657955	0.510567	0.789821
zgc:174263	1375.3	0.0971319	0.147629	0.657945	0.510574	0.789821
furinb	2598.68	0.118238	0.17971	0.657941	0.510576	0.789821
SLC29A1	516.838	-0.0964652	0.146618	-0.657935	0.51058	0.789821
ZNF622	1715.71	-0.070988	0.107909	-0.657854	0.510632	0.789825
tmx2b	5638.19	0.0670208	0.101919	0.657589	0.510802	0.79001
lin7c	9404.09	0.0664104	0.101007	0.657484	0.51087	0.79002
zgc:198329	16.1061	-0.481451	0.73233	-0.657423	0.510909	0.79002
rpp25l	1009.9	0.183872	0.279785	0.657191	0.511058	0.790173
uxt	240.945	-0.112138	0.17066	-0.657084	0.511127	0.790202
ccl19a.2	12.5672	-0.483906	0.736545	-0.656995	0.511184	0.790204
smim20	381.695	0.102012	0.155288	0.656925	0.511229	0.790204
SH3PXD2B	4125.3	-0.0857502	0.130559	-0.656795	0.511313	0.790257
srpk1b	1262.1	-0.0983033	0.149753	-0.656439	0.511542	0.790425
atp6v1e1a	2682.4	0.0840453	0.12804	0.656396	0.511569	0.790425
mms22l	717.907	-0.138465	0.210952	-0.656383	0.511578	0.790425
plxdc2b	9838.56	0.0868435	0.13232	0.656313	0.511623	0.790425
ZNF385A	69.2201	-0.271285	0.413599	-0.655914	0.51188	0.790744
hspd1	8208.23	-0.0910658	0.138867	-0.655776	0.511968	0.790796
mios	1569.46	-0.0740003	0.112856	-0.655706	0.512014	0.790796
snx8a	190.674	-0.199299	0.304043	-0.655494	0.51215	0.790929
anp32e	5549.1	-0.0681206	0.103979	-0.655136	0.51238	0.791131
sema4e	276.383	0.169583	0.258869	0.655093	0.512408	0.791131
amy2al2	213.228	-0.426413	0.651028	-0.654985	0.512477	0.791131
kcng4a	31.6914	0.274581	0.419222	0.654979	0.512482	0.791131
slc35a5	602.226	0.0957791	0.146289	0.654727	0.512643	0.791303
unc5da	28.1023	-0.400756	0.612557	-0.654234	0.512961	0.791559
hcls1	2166.29	0.123747	0.189149	0.654228	0.512965	0.791559
nebl	108.136	-0.269313	0.411715	-0.654125	0.513031	0.791559
srfb	159.486	-0.228582	0.349451	-0.654117	0.513037	0.791559
bysl	2121.9	-0.0973146	0.148781	-0.654079	0.513061	0.791559
pigrl2.3	1711.98	0.207102	0.316826	0.653678	0.513319	0.791881
CLRN3	551.679	0.0793447	0.121402	0.653572	0.513387	0.791886
noc2l	653.128	-0.112413	0.172015	-0.653509	0.513428	0.791886
spam1	468.06	-0.136051	0.208222	-0.653397	0.513501	0.791886
pigf	1080.08	0.0689402	0.105525	0.653304	0.51356	0.791886
mpped2a	1484.92	0.0778729	0.119203	0.653282	0.513574	0.791886
slc10a3	1509.03	-0.0772187	0.118238	-0.653077	0.513706	0.79194
ifrd2	1434.57	-0.103507	0.158516	-0.652976	0.513772	0.79194
si:ch73-141c7.1	126.936	0.163088	0.249775	0.65294	0.513795	0.79194
trmu	740.532	0.0954661	0.146235	0.652825	0.513869	0.79194
fbxo30a	1282.69	0.0739801	0.113324	0.652818	0.513873	0.79194
tbce	1328.42	-0.0774717	0.118686	-0.652745	0.513921	0.79194
alcama	7034.3	0.101388	0.155341	0.652682	0.513962	0.79194
phlda3	634.637	-0.101228	0.155208	-0.652214	0.514263	0.792287
zgc:154164	340.626	-0.182294	0.279547	-0.652104	0.514334	0.792287
zgc:165555	40.5309	-0.222115	0.340616	-0.652098	0.514338	0.792287
znfl1	149.816	-0.332929	0.51068	-0.651933	0.514445	0.792291
plekhj1	5053.61	0.0766758	0.117613	0.651932	0.514445	0.792291
psma4	5672.06	0.0799698	0.122679	0.651861	0.514491	0.792291
emc4	568.489	0.110231	0.169204	0.651469	0.514743	0.792602
SMAD4	577.599	-0.0950058	0.145851	-0.651388	0.514796	0.792606
znf131	806.461	-0.1191	0.18295	-0.650996	0.515049	0.792859
lrwd1	128.933	-0.225512	0.346421	-0.650977	0.515061	0.792859
bhlhe40	92144.1	0.0773706	0.118933	0.650539	0.515344	0.793217
nipsnap3a	2074.93	0.0805704	0.123875	0.650416	0.515424	0.793262
CCNY	1419.41	-0.0990767	0.152378	-0.650201	0.515562	0.793326
trim108	174.746	0.211409	0.325172	0.650144	0.5156	0.793326
cry1b	1675.37	-0.202685	0.311779	-0.650092	0.515633	0.793326
cdk17	2950.5	-0.123421	0.189867	-0.650039	0.515667	0.793326
INSYN2A	285.017	-0.126675	0.194981	-0.64968	0.515899	0.793606
uck1	838.946	-0.290815	0.447847	-0.649363	0.516104	0.793843
car15	11.2351	-0.479977	0.739566	-0.648998	0.51634	0.794128
gpatch4	632.062	0.123944	0.191039	0.648789	0.516475	0.794259
ESPNL	19.7851	0.361325	0.557041	0.648652	0.516564	0.794317
pals1b	343.709	-0.142393	0.219587	-0.648458	0.516689	0.794432
PLCH1	1167.52	-0.101564	0.156646	-0.648365	0.516749	0.794447
tm4sf18	154.056	0.222584	0.343476	0.648032	0.516964	0.7947
rltgr	112.779	-0.162521	0.250858	-0.647861	0.517075	0.794735
GDPD5	10206.3	0.117059	0.180691	0.647842	0.517087	0.794735
hhipl1	247.401	-0.12669	0.195648	-0.647541	0.517282	0.794917
cyp2p9	20.743	0.322037	0.497379	0.647467	0.51733	0.794917
samsn1b	137.825	0.310057	0.478911	0.64742	0.51736	0.794917
SLC24A4	213.743	-0.222042	0.343003	-0.647346	0.517408	0.794917
mdm1	302.133	-0.189568	0.293015	-0.646955	0.517661	0.795228
lat	408.448	0.112043	0.173238	0.646757	0.517789	0.795348
cog2	1912.09	0.0649554	0.100461	0.64657	0.51791	0.795456
si:dkeyp-67f1.2	93.9923	-0.166654	0.257895	-0.646209	0.518144	0.795737
anxa2b	482.932	-0.221969	0.343552	-0.6461	0.518215	0.795768
mpdu1b	1456.98	-0.0826193	0.127907	-0.645933	0.518323	0.79579
rangap1b	1130.84	-0.0773625	0.119789	-0.645822	0.518395	0.79579
mrpl27	828.707	0.0865612	0.134038	0.645797	0.518411	0.79579
ankrd6b	524.495	-0.139654	0.216292	-0.645672	0.518492	0.79579
clpxa	6197.62	-0.0675795	0.10467	-0.645645	0.51851	0.79579
tspan18a	147.194	-0.1866	0.289076	-0.645507	0.518599	0.79579
slc2a11l	26.6243	-0.347406	0.538234	-0.645457	0.518631	0.79579
BEND7	591.55	-0.0961659	0.14899	-0.645454	0.518633	0.79579
cish	657.81	-0.102507	0.158851	-0.645305	0.518729	0.795834
dffa	1999.76	0.0664358	0.102972	0.645186	0.518807	0.795834
ubtfl	2338.43	0.107682	0.166903	0.645176	0.518813	0.795834
GPR156	462.748	0.175016	0.271301	0.645097	0.518864	0.795834
si:ch211-284e20.8	11.8278	-0.480801	0.74543	-0.644998	0.518928	0.795855
phlda1	238.29	0.205398	0.318501	0.644889	0.518999	0.795886
SPECC1L	956.646	0.134983	0.209353	0.644764	0.51908	0.795924
GPR158	659.9	-0.12442	0.192991	-0.644695	0.519125	0.795924
hoxa9b	245.688	-0.215429	0.334223	-0.644568	0.519207	0.795973
MBD5	1733.97	0.0610664	0.0947719	0.644351	0.519348	0.79611
pgm2l1	1298.73	0.104779	0.162652	0.644189	0.519453	0.796194
tardbpb	4967.42	0.0535803	0.0831868	0.644097	0.519513	0.796209
barhl1a	121.89	0.251339	0.390437	0.643737	0.519746	0.796463
slc43a2b	1507.22	-0.214505	0.333263	-0.643652	0.519801	0.796463
CBX7	237.931	0.125649	0.195226	0.643606	0.519831	0.796463
vdrb	324.812	-0.115997	0.180308	-0.643328	0.520011	0.796598
NCEH1	1118.26	0.141625	0.220149	0.643314	0.52002	0.796598
gabrz	17.8503	-0.340349	0.529131	-0.643223	0.52008	0.796612
snx14	4955.06	0.0550503	0.0856248	0.642925	0.520273	0.796831
zgc:153981	10.3853	-0.511983	0.796707	-0.642624	0.520468	0.796951
fgf4	18.9566	0.395587	0.615651	0.642551	0.520516	0.796951
ube2g1b	2552.97	0.0859384	0.133749	0.642537	0.520525	0.796951
chac2	434.004	-0.155834	0.242547	-0.642492	0.520554	0.796951
snap25a	35.5226	0.438437	0.682583	0.642321	0.520665	0.797044
cry4	1673.24	0.0968416	0.150797	0.642197	0.520745	0.797053
cep57	198.201	-0.113061	0.176065	-0.642155	0.520772	0.797053
gfus.2	935.926	0.0936421	0.145851	0.642041	0.520847	0.797089
ninj1	1708.29	0.0977733	0.152329	0.641854	0.520968	0.797181
si:dkey-51e6.1	222.855	-0.121973	0.19005	-0.641793	0.521008	0.797181
ctrb.2	55.7793	-0.315575	0.491814	-0.641656	0.521096	0.797187
PDZD8	5253.6	0.0979135	0.152603	0.641622	0.521119	0.797187
anapc15	497.072	0.097619	0.152167	0.641525	0.521182	0.797187
dhx34	567.687	-0.109182	0.170205	-0.641474	0.521215	0.797187
mfsd13a	3905.27	0.0658449	0.102678	0.641277	0.521342	0.797306
hspb6	1541.35	0.160643	0.250568	0.641116	0.521447	0.797388
prkchb	788.153	0.0824647	0.128692	0.64079	0.521659	0.797614
si:dkey-88p24.11	988.756	-0.188096	0.293564	-0.640733	0.521696	0.797614
bcl2a	628.176	-0.108087	0.168792	-0.640357	0.52194	0.79791
cyp2u1	397.408	-0.17196	0.268583	-0.640251	0.52201	0.797939
rpl27	28390.7	0.111343	0.173946	0.640098	0.522109	0.798013
fam76b	2513.35	0.0714764	0.111679	0.640017	0.522162	0.798016
GBF1	8388.67	0.0691262	0.108062	0.639692	0.522373	0.798197
rag2	96.6283	0.239259	0.374144	0.639482	0.522509	0.798197
ptcd3	2470	0.0766686	0.119893	0.639473	0.522515	0.798197
zbtb2b	3757.56	0.0732683	0.114604	0.639318	0.522616	0.798197
RNF216	3683.27	0.0869919	0.136079	0.639274	0.522645	0.798197
kdm7ab	2464.06	-0.117855	0.184381	-0.639191	0.522699	0.798197
si:dkey-261j15.2	309.684	-0.117601	0.183997	-0.639149	0.522726	0.798197
znf207b	2643.99	0.0760399	0.118972	0.639143	0.52273	0.798197
cyp2k8	864.91	-0.166329	0.260248	-0.639115	0.522748	0.798197
rps25	19483.1	0.103049	0.161252	0.639056	0.522787	0.798197
wdr33	4087.36	-0.0527237	0.0825394	-0.63877	0.522972	0.798385
engase	706.866	0.0776643	0.121599	0.638692	0.523023	0.798385
ATXN7	1976.27	0.0902882	0.141406	0.638502	0.523147	0.798385
ugt2a6	509.262	-0.213353	0.334169	-0.638459	0.523175	0.798385
gtf2h3	319.39	-0.150452	0.235654	-0.638445	0.523184	0.798385
LECT2	5461.45	-0.16239	0.25437	-0.638398	0.523215	0.798385
ckap2l	1362.38	0.0808261	0.126628	0.638298	0.52328	0.798407
hoxb6a	16.0298	0.34765	0.544773	0.638155	0.523373	0.798456
sat2b	898.693	-0.0749351	0.117436	-0.638093	0.523413	0.798456
chst12a	499.292	0.0945429	0.148214	0.63788	0.523552	0.79859
prdm4	921.798	-0.0666202	0.104468	-0.637706	0.523665	0.798631
rbbp5	1584.69	0.0897691	0.140774	0.637683	0.52368	0.798631
gsk3aa	968.589	-0.0671994	0.105404	-0.637544	0.523771	0.798632
eif3ha	5449.68	0.0780563	0.122437	0.637523	0.523784	0.798632
COL6A2	1032.39	-0.174532	0.273803	-0.637437	0.52384	0.798632
gad1b	112.185	-0.198468	0.311456	-0.637228	0.523976	0.798632
mpdu1a	2401.16	-0.157722	0.247523	-0.637203	0.523993	0.798632
fuca1.2	3023.72	-0.0732563	0.114974	-0.637158	0.524022	0.798632
thoc2	7331.44	-0.0918656	0.144185	-0.637136	0.524036	0.798632
jagn1b	2127.45	-0.108453	0.170282	-0.636899	0.52419	0.798652
cacnb2b	96.2724	0.21017	0.330005	0.63687	0.52421	0.798652
foxf2a	204.27	0.353564	0.555235	0.636783	0.524266	0.798652
zgc:136767	19.6093	-0.451104	0.708425	-0.636771	0.524274	0.798652
MED9	550.75	-0.0899216	0.141231	-0.636699	0.524321	0.798652
atp6v0a1a	4699.29	0.0695669	0.109297	0.636492	0.524456	0.798652
SLC35D2	976.543	0.0977569	0.153599	0.636441	0.524489	0.798652
nsmce4a	570.799	-0.126942	0.199459	-0.636432	0.524495	0.798652
sla1a	357.449	-0.186179	0.292542	-0.636416	0.524505	0.798652
cdh17	92.8868	-0.269471	0.423654	-0.636065	0.524734	0.79889
cd247	57.2516	-0.289828	0.455689	-0.636021	0.524763	0.79889
zgc:194655	184.285	0.144167	0.226773	0.635733	0.52495	0.799098
ALKAL2	176.232	-0.1606	0.25269	-0.635561	0.525062	0.799191
nadka	2662.76	-0.0929655	0.146304	-0.635426	0.52515	0.799209
gsdmeb	766.514	-0.155726	0.245089	-0.635387	0.525176	0.799209
yrdc	893.073	-0.129098	0.203211	-0.635291	0.525239	0.799227
commd3	996.172	0.0750863	0.118211	0.635188	0.525306	0.799253
rspry1	4444.95	0.0836738	0.131788	0.634912	0.525486	0.799286
clasrp	1135.29	-0.0703547	0.11082	-0.634854	0.525524	0.799286
ankrd29	17.1313	-0.41948	0.660794	-0.634813	0.525551	0.799286
TMLHE	1198.63	0.118061	0.185996	0.634749	0.525592	0.799286
edc3	3055.07	0.0641628	0.101097	0.634666	0.525646	0.799286
dynlt1b	186.071	-0.133431	0.210242	-0.634653	0.525655	0.799286
med8	696.777	-0.0832201	0.131136	-0.634609	0.525683	0.799286
fbxo7	1315.27	-0.0808021	0.127365	-0.634412	0.525812	0.799405
CA6	74.4301	0.340439	0.5367	0.634319	0.525873	0.79942
lemd3	3167.66	-0.0732676	0.115535	-0.634157	0.525978	0.799503
slc25a34	321.616	-0.185341	0.292333	-0.634006	0.526077	0.799509
acer3	580.185	0.0790345	0.124661	0.633996	0.526084	0.799509
tmem88a	75.3724	0.285524	0.450413	0.633916	0.526136	0.799511
si:dkey-21e2.16	83.4709	-0.249768	0.394203	-0.633603	0.52634	0.799562
PPP1R9A	749.074	-0.156447	0.246994	-0.633402	0.526471	0.799562
ankrd54	1264.75	0.0778605	0.122931	0.633369	0.526493	0.799562
LRRC75A	199.868	-0.135936	0.214624	-0.633367	0.526494	0.799562
fxyd7	64.1426	0.194111	0.30648	0.633355	0.526502	0.799562
srrt	2711.54	-0.0746318	0.117838	-0.63334	0.526512	0.799562
hadhb	12395.6	0.083572	0.131958	0.63332	0.526525	0.799562
ASCC3	5048.24	0.0940342	0.148563	0.632957	0.526762	0.799797
rhogc	2389.7	0.0771931	0.121975	0.632862	0.526824	0.799797
dpysl5b	631.376	0.197101	0.31145	0.632849	0.526832	0.799797
CAMK1	2757.79	0.0546656	0.0863941	0.632746	0.526899	0.799822
dnajc9	908.957	-0.129444	0.20461	-0.632638	0.52697	0.799852
DCAF8	897.652	0.0751729	0.118908	0.632194	0.52726	0.800158
hmgn6	8315.07	0.0900751	0.142502	0.632098	0.527323	0.800158
mibp2	20066.8	0.157045	0.248451	0.632096	0.527324	0.800158
cibar1	326.278	-0.143979	0.227852	-0.631897	0.527454	0.800279
rps17	18504	0.0897385	0.142056	0.631713	0.527574	0.800384
zgc:162239	142.536	0.248127	0.392896	0.631534	0.527692	0.800485
insm1a	41.8342	-0.344082	0.545202	-0.63111	0.527969	0.800814
plppr3a	283.128	-0.127548	0.202122	-0.631046	0.52801	0.800814
gapvd1	7517.34	0.0789753	0.125178	0.630904	0.528103	0.800878
zdhhc7	1620.33	0.0810192	0.128443	0.630778	0.528186	0.800911
prpf39	4976.16	0.0675202	0.107061	0.630673	0.528255	0.800911
cdc25b	6039.91	-0.085563	0.135677	-0.630637	0.528278	0.800911
ccnd1	9276.92	0.168121	0.266697	0.630382	0.528444	0.801086
C1QL2	231.285	-0.36244	0.575073	-0.630251	0.528531	0.801107
tmem64	889.704	-0.0918912	0.145822	-0.630159	0.52859	0.801107
cd82b	14889.4	0.135296	0.214746	0.630027	0.528677	0.801107
MID2	2919.29	0.109096	0.173169	0.629994	0.528699	0.801107
VSTM4	33.2419	0.383966	0.609506	0.629962	0.52872	0.801107
gli2a	775.634	0.20638	0.327641	0.629895	0.528763	0.801107
cdadc1	896.985	0.0687757	0.109232	0.629628	0.528938	0.801276
grapb	210.817	-0.142057	0.225642	-0.62957	0.528976	0.801276
uqcrq	8726.37	0.114356	0.181732	0.629256	0.529181	0.801509
hcfc1a	6935.64	-0.0644856	0.102533	-0.628923	0.529399	0.801655
kcnh2a	345.992	-0.13851	0.220233	-0.628923	0.5294	0.801655
pax7a	438.865	-0.160722	0.25557	-0.628876	0.52943	0.801655
hey1	1512.6	0.119876	0.190743	0.628467	0.529698	0.801919
dcun1d4	729.157	-0.129251	0.205665	-0.628454	0.529707	0.801919
chpt1	2750.55	-0.0626963	0.0997847	-0.628316	0.529797	0.801937
suz12a	2133.08	0.0662122	0.105395	0.62823	0.529853	0.801937
reep6	480.887	-0.108956	0.17344	-0.628203	0.529871	0.801937
oat	22401.5	0.114916	0.183111	0.627576	0.530282	0.802482
ccl33.3	15.8778	-0.494981	0.788842	-0.627478	0.530346	0.802493
MAN1C1	669.965	-0.14802	0.235949	-0.627336	0.530439	0.802493
zbtb12.1	426.557	0.28009	0.446479	0.627331	0.530442	0.802493
erich2	16.7217	-0.422998	0.674553	-0.627078	0.530608	0.802568
fzd1	79.0193	-0.189005	0.301412	-0.627064	0.530617	0.802568
pimr166	10.5933	-0.912906	1.45596	-0.627015	0.530649	0.802568
arfip2b	485.831	-0.110088	0.175594	-0.626944	0.530696	0.802568
ANKRD11	4856.17	0.0781657	0.124751	0.626572	0.53094	0.802859
rpap2	395.607	-0.120099	0.191728	-0.626404	0.53105	0.802916
ugt1b6p	9.99336	-0.503349	0.803611	-0.626359	0.531079	0.802916
gars1	4896.25	0.0789654	0.126096	0.626234	0.531162	0.802927
si:dkey-34d22.2	87.6464	-0.156219	0.249474	-0.626193	0.531189	0.802927
ugt2a1	1170.7	-0.0708175	0.113121	-0.626034	0.531293	0.802938
coq2	460.481	-0.0859482	0.137292	-0.626027	0.531297	0.802938
GDF5	45.0786	-0.203739	0.325571	-0.625789	0.531454	0.803054
SLC4A10	217.192	0.144875	0.23154	0.625701	0.531511	0.803054
gatad1	450.226	-0.104526	0.167062	-0.625676	0.531527	0.803054
coq6	3009.8	0.0679599	0.108632	0.625598	0.531579	0.803054
pcdh2ab2	17.9803	-0.4563	0.729591	-0.625419	0.531696	0.803155
bola3	385.437	-0.107572	0.172133	-0.624933	0.532015	0.803491
pdcd4a	4325.35	-0.108761	0.17405	-0.624885	0.532047	0.803491
RNF208	61.5155	-0.232895	0.37277	-0.624769	0.532123	0.803491
zgc:109889	926.291	0.149228	0.238853	0.624769	0.532123	0.803491
trim35-34	50.6057	-0.286142	0.458202	-0.624488	0.532307	0.803692
nrcama	117.356	0.169494	0.271498	0.62429	0.532437	0.803812
appl1	2879.41	0.0934861	0.14978	0.624155	0.532526	0.803831
pknox1.1	1111.12	-0.108325	0.173566	-0.624115	0.532552	0.803831
trpc4a	46.6092	-0.212486	0.340587	-0.623882	0.532705	0.803838
sdhdb	4713.3	0.0701544	0.11245	0.62387	0.532713	0.803838
col9a2	76.1097	0.187953	0.301279	0.623851	0.532726	0.803838
gzm3.4	29.3082	-0.315774	0.506213	-0.623797	0.532761	0.803838
tubgcp3	3940.5	-0.07259	0.116408	-0.623583	0.532901	0.803973
s100v1	14.8707	-0.539404	0.865306	-0.623369	0.533042	0.804108
pqbp1	333.255	-0.0953766	0.153072	-0.623082	0.53323	0.804315
evlb	9.89253	0.465249	0.746809	0.622983	0.533296	0.804337
rpusd4	585.257	-0.0982905	0.157828	-0.622769	0.533436	0.804465
glcci1a	637.218	0.0912104	0.146525	0.622492	0.533619	0.804465
nop56	4608.52	0.0796009	0.127881	0.622459	0.53364	0.804465
agr2	408.254	-0.260905	0.419222	-0.622357	0.533707	0.804465
pleca	2416.4	-0.0968567	0.155633	-0.622341	0.533718	0.804465
RASGRF1	13.5237	-0.378661	0.608507	-0.622279	0.533759	0.804465
trim32	497.536	-0.109342	0.175714	-0.622271	0.533764	0.804465
FRMD3	18.2545	-0.420829	0.676322	-0.622232	0.533789	0.804465
ints15	704.383	-0.128621	0.2068	-0.621959	0.533969	0.804607
ndnl2	2216.31	-0.0639759	0.102881	-0.621844	0.534044	0.804607
zgc:158260	20.3439	-0.345743	0.556034	-0.621801	0.534073	0.804607
slc25a21	408.739	0.135264	0.217544	0.621777	0.534088	0.804607
efnb1	1463.75	0.116693	0.187746	0.621548	0.534239	0.804643
ddx20	1451.21	-0.116167	0.186906	-0.621527	0.534253	0.804643
ccn1l2	533.513	0.10388	0.167142	0.621508	0.534266	0.804643
def6a	820.473	0.148921	0.239838	0.620924	0.53465	0.804883
aqp10b	95.7383	-0.239211	0.38527	-0.620893	0.53467	0.804883
nme2a	12.484	-0.400314	0.644753	-0.62088	0.534678	0.804883
si:dkey-9i23.15	1611.77	-0.151222	0.24356	-0.62088	0.534679	0.804883
mtor	6908.41	0.0625312	0.100714	0.620877	0.534681	0.804883
glrx3	2649.94	-0.0682948	0.110024	-0.620724	0.534781	0.804958
dhx9	3836.79	0.0712529	0.114819	0.620564	0.534886	0.805039
kif3b	1859.74	0.0567468	0.0914561	0.620481	0.534941	0.805044
nos2b	19935.5	-0.258146	0.41628	-0.620125	0.535175	0.80532
cndp1	590.938	-0.152938	0.24666	-0.620035	0.535235	0.805333
MAGI3	619.273	-0.0946214	0.152627	-0.619951	0.53529	0.805339
selenok	2027.22	0.119364	0.192585	0.619798	0.535391	0.805414
manf	3243.44	0.152022	0.245399	0.619488	0.535595	0.805644
ldhbb	24.2175	0.319424	0.515739	0.619352	0.535685	0.805701
GNAZ	1955.33	0.0848351	0.137015	0.619166	0.535807	0.805754
eef1akmt2	220.514	-0.270131	0.436364	-0.619049	0.535884	0.805754
P2RY14	118.84	-0.195108	0.315235	-0.618929	0.535963	0.805754
rassf8b	287.714	0.310463	0.501616	0.618925	0.535966	0.805754
angptl7	22.1509	0.282506	0.456457	0.61891	0.535976	0.805754
SQLE	117.197	0.387959	0.627138	0.618619	0.536168	0.805966
zgc:153631	1168.73	-0.0808136	0.130679	-0.618415	0.536302	0.806091
C1QTNF6	29.3829	-0.351277	0.568173	-0.618258	0.536406	0.80617
wnt11f2	51.6618	0.31421	0.508372	0.618071	0.536528	0.806277
sox13	1080.7	-0.0658853	0.106617	-0.617963	0.5366	0.806308
ncaph2	1189.72	-0.131917	0.213535	-0.617776	0.536723	0.806416
casp6b.1	160.791	-0.207405	0.335842	-0.617566	0.536861	0.806498
cxcl32b.1	51.3116	0.368553	0.59681	0.617538	0.53688	0.806498
arl3l1	927.962	-0.121697	0.197149	-0.617282	0.537049	0.806602
dcxr	669.715	0.0922503	0.149448	0.617272	0.537056	0.806602
rnaseh2c	963.593	-0.0981208	0.159016	-0.617051	0.537201	0.806602
klhl42	187.705	-0.158353	0.256638	-0.617027	0.537217	0.806602
p2rx7	630.398	-0.201655	0.326825	-0.617013	0.537226	0.806602
gata2a	249.462	0.12698	0.205813	0.616967	0.537257	0.806602
psmg3	822.209	-0.0916812	0.148628	-0.616852	0.537333	0.806639
dyrk3	4867	0.0710766	0.115256	0.616684	0.537443	0.806727
tatdn3	184.723	-0.169568	0.275041	-0.616518	0.537553	0.806727
PIGG	941.373	0.0677686	0.109933	0.616451	0.537597	0.806727
sbno2a	3554.59	0.111325	0.180598	0.616423	0.537616	0.806727
ms4a17a.9	717.794	-0.458935	0.744666	-0.616297	0.537698	0.806727
ube2j1	4378.22	0.0764573	0.124063	0.61628	0.53771	0.806727
kpnb3	9664.96	0.0649489	0.105409	0.616158	0.53779	0.806727
opn7d	84.7456	-0.200941	0.326127	-0.616142	0.537801	0.806727
cep44	168.36	-0.170936	0.277541	-0.615894	0.537965	0.806896
ccdc3a	50.7533	-0.23095	0.375094	-0.615713	0.538084	0.806969
stambpa	3716.7	0.0785983	0.127689	0.615547	0.538194	0.806969
ptbp2a	1086.94	-0.0766877	0.124585	-0.615544	0.538196	0.806969
rtcb	2802.61	-0.0765195	0.12435	-0.615356	0.538319	0.806969
or61a1	101.355	-0.174589	0.283731	-0.615333	0.538335	0.806969
tmem251	2651.15	0.0740752	0.120391	0.615286	0.538366	0.806969
rps2	198425	-0.164516	0.267472	-0.615079	0.538503	0.806969
fryl	20970.1	0.105535	0.171588	0.615048	0.538523	0.806969
desma	12.3932	-0.520331	0.846039	-0.61502	0.538542	0.806969
cox15	1025.68	0.0978478	0.159114	0.614953	0.538586	0.806969
pbdc1	2354.4	-0.0785829	0.12779	-0.614937	0.538596	0.806969
cldn5a	287.767	0.11796	0.191853	0.614844	0.538658	0.806969
arsk	798.343	-0.107534	0.174922	-0.614754	0.538718	0.806969
tmem269	266.58	-0.133868	0.217766	-0.614733	0.538731	0.806969
si:ch211-229n2.7	1642.92	0.109578	0.178281	0.614638	0.538794	0.806986
capga	70.8004	-0.183101	0.298006	-0.614422	0.538936	0.806991
tp73	17.3129	0.343256	0.558721	0.61436	0.538977	0.806991
zgc:153151	1130.61	0.135589	0.220708	0.614337	0.538992	0.806991
prf1.2	29.3751	-0.369047	0.600896	-0.614162	0.539108	0.806991
mrpl57	485.349	0.157739	0.256837	0.614159	0.53911	0.806991
ttll2	19.7447	0.370984	0.604168	0.61404	0.539189	0.806991
apoc2	770.506	0.179438	0.292369	0.613736	0.53939	0.806991
FNDC1	401.874	0.185207	0.301772	0.613733	0.539392	0.806991
selenbp1	1959.06	-0.148185	0.241467	-0.613687	0.539422	0.806991
ppp1r11	870.441	0.0772609	0.125899	0.613672	0.539432	0.806991
tpm2	1470.18	-0.116676	0.190142	-0.613625	0.539463	0.806991
dhrs11b.1	444.082	0.130622	0.212886	0.613577	0.539495	0.806991
dhrs3a	27022	0.110196	0.179603	0.613553	0.539511	0.806991
crfb2	1271.8	-0.0779957	0.127125	-0.613534	0.539523	0.806991
pnn	2176.74	0.0587868	0.0958268	0.61347	0.539566	0.806991
tor2a	725.41	-0.0733524	0.119608	-0.613272	0.539697	0.807067
ccdc28b	16.8837	-0.353072	0.57575	-0.613238	0.539719	0.807067
pi4kab	1112.18	0.088894	0.145016	0.612993	0.539881	0.807233
ftr16	161.054	0.227885	0.371902	0.612756	0.540038	0.807327
ago3a	4534.46	0.0961779	0.156963	0.612743	0.540046	0.807327
kdm2ba	2789.91	-0.0682885	0.111467	-0.612636	0.540117	0.807355
dkc1	1595.89	-0.0943113	0.15404	-0.612253	0.54037	0.807527
rhoh	56.2299	-0.224522	0.366759	-0.61218	0.540418	0.807527
carnmt1	92.2025	-0.182407	0.297965	-0.612176	0.540421	0.807527
g0s2	67.3275	0.314351	0.513518	0.612152	0.540437	0.807527
si:ch73-25f10.6	1530.71	0.0586713	0.0959119	0.61172	0.540723	0.807877
PLXNB1	21095.3	0.121785	0.199135	0.611568	0.540823	0.807896
golm1	3940.66	0.0607592	0.0993533	0.611546	0.540838	0.807896
crestin	2501.07	-0.122481	0.200345	-0.611352	0.540967	0.808012
tmem218	148.586	-0.131195	0.214657	-0.611183	0.541078	0.808053
b3galt10.1	38.4057	-0.36104	0.590802	-0.611101	0.541133	0.808053
stx6	3416.46	0.0676489	0.110729	0.610942	0.541238	0.808053
taldo1	39179.1	0.069501	0.113761	0.610937	0.541241	0.808053
tie1	1808.87	0.116923	0.191387	0.610923	0.541251	0.808053
ap5b1	936.255	-0.0944639	0.154719	-0.610552	0.541496	0.808335
f5	469.983	-0.206032	0.337582	-0.610318	0.541651	0.808335
cry2	2334.87	-0.111545	0.182779	-0.610275	0.54168	0.808335
lhfpl2b	1194.25	0.0832047	0.136342	0.610266	0.541685	0.808335
nprl3	1035.56	0.0864449	0.141666	0.610201	0.541728	0.808335
DENND3	1837.63	-0.0916236	0.15016	-0.610173	0.541747	0.808335
cfap45	1162.76	0.131765	0.216021	0.609965	0.541885	0.808431
isca1	1197.58	-0.0796875	0.130652	-0.60992	0.541915	0.808431
gca	6847.25	0.118332	0.194232	0.609231	0.542371	0.808961
ensaa	87.765	0.154266	0.253224	0.609208	0.542387	0.808961
eny2	805.149	0.096003	0.157601	0.609151	0.542424	0.808961
tmed5	1590.47	-0.0750191	0.123193	-0.608959	0.542552	0.809033
znf384a	3956.9	-0.0769654	0.126417	-0.608824	0.542641	0.809033
tmem54b	23.2786	-0.339272	0.55727	-0.60881	0.54265	0.809033
ak5	11.5637	-0.388244	0.637783	-0.60874	0.542697	0.809033
ctsh	6642.58	0.109374	0.179709	0.608616	0.542779	0.809033
or90b1	35.9258	-0.351765	0.578001	-0.608588	0.542798	0.809033
pdxp	298.222	-0.0998095	0.164016	-0.608536	0.542832	0.809033
si:dkey-14k9.3	116.37	-0.203221	0.334233	-0.608023	0.543172	0.809464
kif7	2487.5	0.0775026	0.12754	0.607674	0.543404	0.809628
USP8	7607.01	0.0481072	0.0791685	0.607656	0.543416	0.809628
avl9	1861.66	0.0570586	0.0939162	0.607548	0.543488	0.809628
gbx2	21.1827	-0.315952	0.520062	-0.607528	0.543501	0.809628
ddo	752.945	-0.101045	0.166337	-0.607469	0.54354	0.809628
NABP2	594.381	0.0851143	0.140165	0.607243	0.54369	0.809774
paxbp1	1516.27	-0.0852615	0.140432	-0.607135	0.543761	0.809805
cela1.2	29.3067	-0.395631	0.652021	-0.606777	0.543999	0.809842
helz2c	59.5648	-0.17585	0.289821	-0.606752	0.544016	0.809842
nkd2b	13.5932	-0.383397	0.631938	-0.6067	0.54405	0.809842
prkcbp1l	3212.65	0.0870649	0.143519	0.606645	0.544086	0.809842
fn3krp	155.231	0.154045	0.254001	0.606474	0.5442	0.809842
fam98b	226.267	-0.125764	0.207392	-0.60641	0.544243	0.809842
s1pr2	4098.87	-0.121218	0.19991	-0.606366	0.544272	0.809842
larp7	935.995	-0.110951	0.182977	-0.606364	0.544273	0.809842
RSPH1	16.0163	0.305396	0.503655	0.60636	0.544276	0.809842
cxl34c	41.7093	-0.35597	0.587217	-0.6062	0.544382	0.809842
znf706	3350.01	0.0673314	0.111089	0.606103	0.544446	0.809842
GABRD	98.2758	-0.224034	0.369632	-0.606099	0.544449	0.809842
SCARF1	157.853	-0.126166	0.208163	-0.606091	0.544455	0.809842
acy1	2265.62	-0.113892	0.188033	-0.6057	0.544714	0.81015
si:dkeyp-113d7.1	667.237	-0.12881	0.212806	-0.605294	0.544984	0.810475
znf277	580.49	-0.107784	0.178127	-0.605094	0.545117	0.810527
zgc:172131	81.4145	-0.177935	0.294065	-0.605087	0.545121	0.810527
TSPEAR	191.021	0.143804	0.237721	0.604926	0.545228	0.810553
them4	371.898	0.0945082	0.156236	0.604906	0.545242	0.810553
twf1b	1435.67	0.072631	0.120098	0.604766	0.545334	0.810614
pcdh2ab5	11.6814	-0.408376	0.675458	-0.604592	0.54545	0.81071
si:ch73-368j24.12	286.09	0.151693	0.251092	0.604136	0.545754	0.810903
zgc:158464	2055.18	0.127943	0.211845	0.603948	0.545878	0.810903
zgc:123305	2583.18	0.099502	0.16479	0.603811	0.545969	0.810903
sb:cb81	2564.81	-0.0952122	0.157713	-0.603704	0.54604	0.810903
mpv17	144.739	-0.124207	0.205749	-0.603684	0.546054	0.810903
BRWD3	1630.02	-0.120427	0.199495	-0.603659	0.54607	0.810903
c4b	559.62	-0.135818	0.225003	-0.603628	0.546091	0.810903
mob1ba	2157.85	0.0698161	0.115666	0.603603	0.546108	0.810903
atg3	3175.09	0.062483	0.103549	0.603415	0.546232	0.810903
c2cd4a	92.0933	0.201462	0.333895	0.60337	0.546263	0.810903
crlf1b	61.9498	-0.240234	0.398234	-0.603249	0.546343	0.810903
acp2	2589.42	-0.0846232	0.140284	-0.603226	0.546358	0.810903
nitr4a	324.46	-0.107702	0.178543	-0.603225	0.546359	0.810903
lmod1a	19.5025	-0.420509	0.697169	-0.603166	0.546398	0.810903
popdc2	972.358	-0.147289	0.244211	-0.603122	0.546427	0.810903
commd8	433.797	-0.0897554	0.148821	-0.603109	0.546436	0.810903
ufd1l	3271.77	0.05781	0.0958761	0.602966	0.546531	0.810903
gldn	11.7609	0.394658	0.654548	0.602947	0.546544	0.810903
dnaaf11	60.2738	-0.178434	0.295948	-0.602925	0.546559	0.810903
cd9b	20491.3	0.109233	0.181296	0.602513	0.546833	0.811167
plekha2	1089.68	0.0750856	0.124626	0.602486	0.54685	0.811167
s100a10a	4450.89	-0.542441	0.90043	-0.602425	0.546891	0.811167
si:ch211-122f10.4	1803.87	-0.084188	0.13983	-0.602072	0.547126	0.811439
or90e2	110.982	-0.162818	0.270468	-0.601987	0.547182	0.811446
PTCHD1	244.872	-0.143282	0.238102	-0.601766	0.54733	0.811588
marcksa	540.431	0.0932394	0.155011	0.601502	0.547505	0.811772
mb	21.4735	0.355793	0.591845	0.601159	0.547734	0.812035
olfml2a	580.283	-0.217446	0.361894	-0.600856	0.547936	0.812089
alox5b.2	30547.4	-0.152651	0.254059	-0.600848	0.547942	0.812089
NAA25	2713.99	0.063468	0.105635	0.600826	0.547956	0.812089
trarg1b	48.6635	-0.457236	0.761052	-0.600795	0.547977	0.812089
TMEM255A	48.4021	0.374631	0.62388	0.600486	0.548183	0.812192
ppm1f	533.122	0.115008	0.191535	0.600457	0.548202	0.812192
zgc:101716	429.99	-0.181775	0.302795	-0.600324	0.54829	0.812192
FAM13A	403.925	-0.159246	0.265271	-0.600313	0.548298	0.812192
RRN3	1271.91	0.0715431	0.119207	0.600161	0.548399	0.812192
eva1ba	170.429	0.198213	0.330271	0.600153	0.548404	0.812192
api5	6930.54	0.0554912	0.0924625	0.600148	0.548407	0.812192
smad9	1038.91	0.117438	0.195729	0.600001	0.548506	0.812196
cks2	381.182	-0.0923185	0.153882	-0.599932	0.548552	0.812196
slc47a1	539.71	0.0896048	0.149363	0.599912	0.548565	0.812196
sinhcaf	807.094	-0.0954744	0.159182	-0.599782	0.548651	0.812247
rap1ab	1381.44	-0.0783896	0.130718	-0.599686	0.548716	0.812266
tcea3	1572.6	0.106742	0.17807	0.59944	0.54888	0.812332
lsm12a	3505.09	0.0949634	0.15844	0.599365	0.548929	0.812332
tbx2a	888.422	-0.186126	0.310543	-0.599356	0.548936	0.812332
UBE4A	2702.81	0.0886653	0.147949	0.599295	0.548976	0.812332
smad1	383.124	-0.168644	0.281447	-0.599205	0.549036	0.812332
myo6b	501.063	0.217136	0.362427	0.599115	0.549096	0.812332
MAPK8IP2	173.441	-0.162897	0.271913	-0.599078	0.549121	0.812332
tac3a	9.62699	-0.616776	1.02986	-0.598895	0.549243	0.812435
mboat7	1846.21	0.0662095	0.110577	0.598765	0.54933	0.812488
SLC29A3	2039.91	-0.0606272	0.101368	-0.59809	0.54978	0.812975
ccdc124	3658.15	0.0828223	0.138504	0.597977	0.549855	0.812975
EGLN2	2529.37	0.130781	0.218731	0.597907	0.549902	0.812975
arpp19b	2095.07	-0.0680849	0.113873	-0.597901	0.549906	0.812975
poglut3	933.073	-0.0665001	0.111226	-0.597884	0.549917	0.812975
drp2	75.7041	0.287331	0.480699	0.597734	0.550017	0.813047
nf2a	804.447	-0.0810629	0.135661	-0.597539	0.550147	0.813088
zgc:194007	29.2535	-0.270279	0.452343	-0.597509	0.550168	0.813088
cdca4	4970.35	0.129723	0.217124	0.59746	0.5502	0.813088
tex261	1129.21	0.0636254	0.106507	0.597382	0.550253	0.813089
ak4	1711.15	0.0601576	0.100718	0.59729	0.550314	0.813103
zgc:112416	9.66835	-0.471771	0.790084	-0.597114	0.550431	0.813152
jac4	331.867	0.22428	0.375738	0.596905	0.550571	0.813152
tmem107	368.033	0.116655	0.195475	0.596775	0.550658	0.813152
or62a1	28.5298	-0.252385	0.422918	-0.59677	0.550661	0.813152
snrka	1486.8	-0.0835542	0.140016	-0.596746	0.550677	0.813152
rbp3	31.6298	0.261287	0.437859	0.596736	0.550683	0.813152
slc6a17	227.662	-0.283036	0.474336	-0.596699	0.550708	0.813152
plagx	235.197	-0.16024	0.268606	-0.596563	0.550799	0.813187
PDE4A	1376.95	0.144118	0.241612	0.596486	0.55085	0.813187
chic1	880.778	0.0782292	0.131178	0.59636	0.550935	0.813187
calr3b	16858.8	-0.0765678	0.128393	-0.596354	0.550938	0.813187
VCPIP1	1225.19	0.0937198	0.157175	0.596275	0.550992	0.813189
wfdc1	428.208	0.120135	0.201563	0.596016	0.551164	0.813302
hnrnpl	7556.86	-0.0731444	0.122734	-0.595959	0.551203	0.813302
MYO5A	2331.18	0.135708	0.227734	0.595907	0.551237	0.813302
map3k7	3012.26	-0.0598604	0.100464	-0.595842	0.551281	0.813302
pax3a	453.027	0.154755	0.259779	0.59572	0.551363	0.813302
tnnt1	18.3773	-0.399015	0.669917	-0.595618	0.551431	0.813302
myo3a	654.016	-0.0802201	0.134694	-0.595574	0.55146	0.813302
cyb5d1	134.595	-0.159826	0.268372	-0.595541	0.551482	0.813302
sdr39u1	1203.2	0.0932608	0.156645	0.595363	0.551601	0.813338
mycbp2	17876.8	0.10165	0.17074	0.59535	0.551609	0.813338
YTHDC2	896.409	-0.0642049	0.107901	-0.595035	0.55182	0.813522
cbr1l	5713.75	0.095729	0.160887	0.595009	0.551837	0.813522
rgs9a	19.3372	-0.298674	0.502462	-0.594422	0.55223	0.814025
dcakd	517.513	0.0798039	0.134274	0.594338	0.552286	0.814032
igsf21a	950.092	0.377006	0.634511	0.594167	0.5524	0.814123
adora2aa	2169.71	0.0840899	0.141663	0.593592	0.552785	0.814612
trim35-31	46.0232	-0.209724	0.353358	-0.593517	0.552835	0.814612
asb6	510.49	-0.104988	0.176959	-0.593289	0.552988	0.814761
hexb	18796.2	0.0921004	0.155286	0.5931	0.553114	0.814864
hmgn7	11989.9	0.057212	0.0964741	0.593029	0.553162	0.814864
rpl8	52978.5	0.0946032	0.159569	0.592866	0.553271	0.814884
nudt5	2374	0.0854487	0.144131	0.592855	0.553278	0.814884
dgke	1419.87	0.079985	0.134946	0.592717	0.55337	0.814943
ropn1l	55.7528	-0.210248	0.354989	-0.592266	0.553673	0.814978
mob3c	687.704	0.0888003	0.149949	0.592202	0.553716	0.814978
FARP1	3369.53	0.0702014	0.118546	0.592189	0.553724	0.814978
hoxb9a	75.05	-0.164659	0.2781	-0.592087	0.553793	0.814978
nfia	2009.55	-0.134108	0.226526	-0.592021	0.553837	0.814978
pawr	3815.01	0.140942	0.238141	0.591842	0.553956	0.814978
cyp2aa1	303.766	0.159119	0.268899	0.591744	0.554022	0.814978
IQSEC1	5970.46	0.0692053	0.11696	0.591698	0.554053	0.814978
SETBP1	176.483	-0.184782	0.31237	-0.59155	0.554152	0.814978
ogfrl1	3224.99	-0.106459	0.179976	-0.591517	0.554174	0.814978
cct4	19359.3	0.109651	0.185396	0.591444	0.554223	0.814978
mttp	2621.83	0.104486	0.176686	0.591368	0.554274	0.814978
clk4b	2254.26	0.0972501	0.164502	0.591179	0.554401	0.814978
ttc13	1257.36	0.0750445	0.126942	0.591173	0.554405	0.814978
psma8	10462.4	0.0584831	0.0989325	0.591142	0.554426	0.814978
snrpa1	1448.96	0.0803056	0.135854	0.591116	0.554443	0.814978
C1QTNF2	552.856	-0.0877362	0.148436	-0.591072	0.554472	0.814978
crot	1230.63	-0.0801609	0.135624	-0.591052	0.554485	0.814978
gspt1	1056.8	-0.0866311	0.146588	-0.590983	0.554532	0.814978
acod1	30868.7	0.149876	0.253639	0.590901	0.554587	0.814978
GUF1	468.277	-0.0875907	0.14824	-0.590869	0.554608	0.814978
DLG4	18.724	-0.287092	0.485901	-0.590844	0.554625	0.814978
LRP1	2966.46	-0.0779367	0.131913	-0.590819	0.554642	0.814978
rmdn3	384.089	0.130689	0.221216	0.590776	0.554671	0.814978
dph2	1693.16	-0.158844	0.268885	-0.59075	0.554688	0.814978
frmd7	53.8307	-0.279556	0.473564	-0.590324	0.554973	0.815321
BLTP3A	616.646	0.228616	0.387412	0.59011	0.555117	0.815456
senp8	128.047	-0.151601	0.256953	-0.589996	0.555193	0.815492
TESK1	2113.24	0.0861842	0.146116	0.589835	0.555301	0.815544
tmem14a	686.398	-0.100643	0.170655	-0.589748	0.555359	0.815544
mccc1	2441.03	0.0588747	0.0998366	0.589711	0.555384	0.815544
pepd	5769.71	-0.0788189	0.133702	-0.589512	0.555518	0.815664
BRD3OS	110.912	0.15134	0.25693	0.589035	0.555838	0.816058
ANKDD1B	18.4481	-0.33388	0.566975	-0.588879	0.555942	0.816066
si:dkey-7n6.2	572.473	0.101443	0.172266	0.588872	0.555947	0.816066
kti12	584.177	-0.0790293	0.134269	-0.588591	0.556136	0.816267
uqcc1	1397.97	0.10977	0.186568	0.588364	0.556288	0.816335
washc5	2956.81	-0.0671623	0.114164	-0.588295	0.556335	0.816335
drap1	5674.02	0.0540871	0.0919395	0.58829	0.556338	0.816335
tusc2b	1298.99	0.0781366	0.132892	0.587971	0.556552	0.816573
utp4	1124.16	-0.109505	0.186324	-0.587713	0.556725	0.816752
lrrk2	2450.29	-0.0764767	0.130198	-0.587389	0.556942	0.816994
haao	908.273	-0.112431	0.19152	-0.587045	0.557173	0.817187
aep1	104.511	-0.190587	0.324681	-0.586997	0.557205	0.817187
neu3.4	3575.72	0.124391	0.211983	0.586796	0.557341	0.817187
sumo2b	2722	0.116697	0.198873	0.586794	0.557342	0.817187
ube2d1a	502.169	-0.0745108	0.126983	-0.586778	0.557353	0.817187
metap1	2686.2	0.0646397	0.11017	0.58673	0.557385	0.817187
trim35-30	9.44537	-0.490374	0.836605	-0.586147	0.557776	0.817637
las1l	1122.56	-0.0842709	0.143778	-0.586118	0.557796	0.817637
col28a2a	311.572	-0.141653	0.241837	-0.585738	0.558052	0.817935
idh2	28351.4	-0.0873276	0.149128	-0.585587	0.558153	0.818008
rpl32	20755.9	0.0937919	0.160265	0.58523	0.558393	0.818225
slc35f6	3407.48	0.0592538	0.10126	0.585166	0.558436	0.818225
inppl1b	2324.88	0.132049	0.225678	0.585119	0.558468	0.818225
smad2	4198.42	-0.097603	0.166834	-0.585032	0.558526	0.818225
ambra1a	2105.42	0.0574717	0.0982572	0.584911	0.558607	0.818225
gck	68.9254	0.197695	0.338012	0.584874	0.558632	0.818225
ACAP3	835.596	-0.0949465	0.16235	-0.584826	0.558665	0.818225
nbn	1039.83	-0.0677629	0.115903	-0.584653	0.558781	0.818319
pisd	1560.58	-0.117287	0.200649	-0.584538	0.558859	0.818356
ARMC6	888.885	0.0687644	0.117663	0.584417	0.55894	0.818399
polr2d	883.548	-0.0789926	0.135203	-0.584253	0.55905	0.818485
casp23	827.709	-0.250255	0.428807	-0.583607	0.559485	0.818928
ccdc12	37.1645	0.249299	0.427179	0.583593	0.559494	0.818928
rap1gap2b	358.119	-0.178216	0.305477	-0.583403	0.559622	0.818928
tph1b	70.8297	-0.239091	0.409854	-0.583355	0.559654	0.818928
bloc1s6	1095.19	-0.0803586	0.13776	-0.583324	0.559675	0.818928
cep76	416.745	0.100733	0.172697	0.583289	0.559699	0.818928
dlg2	814.622	-0.160808	0.275704	-0.583262	0.559717	0.818928
si:ch211-155i14.1	74.1663	0.212435	0.364423	0.582935	0.559937	0.819096
myh9a	14008	0.0874884	0.150087	0.582916	0.55995	0.819096
acyp1	1014.32	0.132058	0.226571	0.582853	0.559992	0.819096
CPEB2	114.798	0.166737	0.286104	0.582783	0.56004	0.819096
mhc1laa	394.97	-0.081344	0.139671	-0.582397	0.560299	0.819399
c6ast3	87.3803	-0.386698	0.664387	-0.582038	0.560541	0.819492
arnt2	5398.76	0.064541	0.110912	0.581913	0.560625	0.819492
or62c6	14.8617	-0.334259	0.574423	-0.581904	0.560631	0.819492
vps36	1414.13	0.107812	0.185314	0.581781	0.560714	0.819492
hpcal1	3745.66	0.101134	0.173889	0.581601	0.560835	0.819492
rrs1	664.101	0.111146	0.191124	0.581541	0.560876	0.819492
ampd1	72.115	0.176291	0.303163	0.581504	0.560901	0.819492
mrpl1	576.051	-0.100187	0.172296	-0.581481	0.560916	0.819492
pparab	228.519	0.126761	0.218007	0.581453	0.560935	0.819492
DDHD2	2625.77	0.10113	0.173942	0.581402	0.56097	0.819492
zgc:158417	13.0342	-0.378536	0.651082	-0.581396	0.560973	0.819492
ctsz	14269.3	-0.0980308	0.168628	-0.581342	0.56101	0.819492
ciz1a	1169.28	0.111442	0.191713	0.581298	0.561039	0.819492
fnip1	11483.8	0.102097	0.175701	0.581087	0.561182	0.819624
pold3	1088.31	0.208191	0.358399	0.580892	0.561313	0.81974
cyth1b	7562.79	0.0958213	0.165066	0.580505	0.561574	0.820045
slc4a4a	72.7213	-0.236618	0.407938	-0.580034	0.561892	0.820433
gstr	3564.71	0.117166	0.202059	0.579863	0.562007	0.820525
FAM193B	3871.25	-0.0750761	0.129503	-0.579723	0.562101	0.820538
slx9	317.5	-0.108904	0.187868	-0.579682	0.562129	0.820538
slc8a2b	45.8578	-0.304341	0.525072	-0.579618	0.562172	0.820538
paqr3b	1160.93	0.0824571	0.142312	0.57941	0.562312	0.820666
mlc1	27.3333	0.385092	0.664771	0.579284	0.562397	0.820714
alas1	68748.2	0.146708	0.253361	0.579047	0.562557	0.820872
pcdh2ab6	12.9622	-0.341214	0.589436	-0.578881	0.562669	0.820935
hdc	116.748	0.196043	0.338732	0.578758	0.562753	0.820935
pir	1723.7	0.135458	0.234052	0.578751	0.562757	0.820935
adprhl1	58.7066	0.273316	0.472395	0.578576	0.562875	0.820968
FER	940.457	0.0987576	0.170699	0.578548	0.562895	0.820968
rpusd2	269.176	-0.123885	0.214154	-0.578486	0.562936	0.820968
ppp5c	10296.4	0.0654358	0.113144	0.578341	0.563034	0.821034
akr1b1.2	11479.8	0.0855265	0.14795	0.578077	0.563212	0.821185
jam2a	287.323	-0.166353	0.287812	-0.577993	0.563269	0.821185
tesca	1645.72	0.115867	0.200498	0.577893	0.563336	0.821185
ACOT12	1522.83	0.0852305	0.147488	0.57788	0.563345	0.821185
htr2cl1	35.3587	-0.289548	0.501154	-0.577762	0.563425	0.821224
MATK	3881.68	0.0776701	0.134484	0.577541	0.563574	0.821319
sem1	1985.6	-0.0862275	0.149309	-0.577511	0.563594	0.821319
THSD7B	276.962	-0.154155	0.267059	-0.577233	0.563782	0.821517
selenol	311.687	0.251953	0.43673	0.576907	0.564002	0.821695
pfkmb	379.94	0.100919	0.174935	0.576897	0.564009	0.821695
C25H12orf4	1155.39	0.0901183	0.156341	0.576421	0.564331	0.822055
nup88	1530.07	0.066996	0.116237	0.576372	0.564364	0.822055
PMM1	639.606	-0.0951115	0.165038	-0.5763	0.564412	0.822055
golph3a	6773.69	0.0588793	0.102184	0.576208	0.564475	0.82207
dock4b	2017.58	-0.058781	0.102053	-0.575985	0.564626	0.822085
gna13b	2462.78	-0.0710082	0.123295	-0.575919	0.56467	0.822085
adgra2	14356.8	0.0787512	0.136742	0.575912	0.564675	0.822085
xab2	1664.85	-0.0827167	0.143651	-0.575818	0.564738	0.822085
zgc:123107	8607.08	0.0920272	0.159841	0.575744	0.564788	0.822085
tada2b	611.927	-0.0758925	0.131821	-0.575723	0.564803	0.822085
MAP6D1	11.7929	0.356081	0.61857	0.575651	0.564851	0.822085
blf	23.848	-0.303797	0.528041	-0.575329	0.565069	0.822185
dkk2	145.774	0.250259	0.434985	0.575326	0.565071	0.822185
n4bp1	12466.5	0.0881715	0.153274	0.575253	0.56512	0.822185
pigp	1192.81	0.0999613	0.173773	0.575241	0.565128	0.822185
lap3	1716.29	0.0726043	0.126253	0.575069	0.565244	0.822193
itpr3	1619.07	0.0874298	0.152059	0.574972	0.565311	0.822193
frs2b	1225.26	-0.074217	0.129087	-0.574939	0.565332	0.822193
KIF21A	1681.22	-0.0659142	0.114649	-0.57492	0.565345	0.822193
si:ch211-113g11.6	974.926	-0.069401	0.120764	-0.574685	0.565504	0.822193
polr1g	862.466	-0.102153	0.17776	-0.57467	0.565514	0.822193
nfatc1	1059.4	0.180521	0.314181	0.574576	0.565578	0.822193
arg2	8297.27	0.157675	0.274422	0.574569	0.565583	0.822193
rchy1	836.031	0.106399	0.185192	0.574531	0.565608	0.822193
dolk	664.095	0.196718	0.342439	0.574461	0.565656	0.822193
gper1	723.041	0.188775	0.328801	0.574131	0.565879	0.822236
TRAK2	4993.36	-0.117832	0.205242	-0.574115	0.56589	0.822236
stn1	491.66	0.0738543	0.128657	0.574039	0.565941	0.822236
mhc1lia	52.6516	-0.263343	0.458777	-0.574012	0.56596	0.822236
gulp1a	554.156	-0.162508	0.283137	-0.573954	0.565999	0.822236
dera	473.355	0.0976223	0.170114	0.573863	0.566061	0.822236
upk3b	276.987	-0.125859	0.219329	-0.573836	0.566079	0.822236
rdh1	297.872	-0.145829	0.254145	-0.5738	0.566103	0.822236
nucks1a	14611	-0.0852657	0.148722	-0.573322	0.566426	0.822388
moxd1l	62.8469	0.351821	0.613747	0.573235	0.566485	0.822388
p2rx2	974.158	-0.116131	0.202618	-0.573153	0.566541	0.822388
blvra	324.228	0.095925	0.167366	0.573144	0.566547	0.822388
ugt2b6	67.4177	-0.355032	0.619583	-0.573017	0.566633	0.822388
e2f7	1162.63	0.0947725	0.165393	0.573012	0.566636	0.822388
ak7b	10.355	0.391197	0.682859	0.572881	0.566725	0.822388
si:ch73-308m11.1	728.407	0.0780322	0.13622	0.572838	0.566755	0.822388
txnl4a	524.184	-0.0885397	0.15458	-0.572775	0.566797	0.822388
FBXO33	1402.24	0.0769087	0.134278	0.572757	0.566809	0.822388
zdhhc20a	1117.86	-0.116428	0.203277	-0.572754	0.566811	0.822388
pou1f1	13.0361	0.362408	0.6329	0.572615	0.566905	0.822388
tmem161b	3212.47	0.0635415	0.110982	0.572538	0.566958	0.822388
galk1	1079.26	-0.101392	0.177113	-0.57247	0.567003	0.822388
gas6	2799.4	0.119093	0.208066	0.572381	0.567064	0.822388
vcana	4772.49	0.136721	0.238867	0.572371	0.567071	0.822388
si:ch1073-429i10.3	10695.2	0.0653426	0.114169	0.572334	0.567096	0.822388
syt11b	50.6479	-0.222952	0.389743	-0.572049	0.567289	0.822568
kalrnb	1114.91	0.130622	0.228362	0.571993	0.567327	0.822568
hspb11	76.65	-0.175525	0.306945	-0.571846	0.567427	0.822568
zgc:65997	287.787	-0.15248	0.266647	-0.571843	0.567429	0.822568
nr1d2a	6305.25	-0.376177	0.658106	-0.571605	0.567589	0.82257
MTMR14	4438.81	0.0595017	0.104099	0.571587	0.567602	0.82257
cacnb2a	746.623	-0.151841	0.265654	-0.571575	0.56761	0.82257
asap2b	2398.94	0.103633	0.181349	0.571459	0.567689	0.82257
COQ10A	499.309	-0.117085	0.20489	-0.571454	0.567692	0.82257
NFIX	255.19	0.145767	0.255303	0.570956	0.568029	0.822947
SMIM36	15.0729	0.481247	0.843062	0.570832	0.568114	0.822947
ehd4	484.536	-0.142584	0.249813	-0.570765	0.568159	0.822947
suz12b	2473.45	-0.0632179	0.11076	-0.570762	0.568161	0.822947
tspan12	1311.07	0.123874	0.217106	0.57057	0.568291	0.82306
dhdh.2	2567.52	0.0918195	0.161183	0.56966	0.568908	0.823878
dnajb12b	1466.87	-0.111324	0.195475	-0.569506	0.569013	0.823954
gmpr2	5105.58	0.0795501	0.13975	0.569233	0.569198	0.824111
draxina	1452.92	-0.0951889	0.167259	-0.569111	0.569281	0.824111
oard1	753.511	-0.105559	0.1855	-0.569052	0.569321	0.824111
trim35-29	346.188	-0.113317	0.199138	-0.569038	0.569331	0.824111
nemp2	1856.37	-0.0511209	0.0898511	-0.568951	0.569389	0.82412
UBA6	2394.93	0.0611826	0.10756	0.568821	0.569477	0.824172
gfra1b	9.57556	0.406721	0.715365	0.568551	0.569661	0.824236
prrg4	3140.49	0.095941	0.168757	0.568517	0.569684	0.824236
rpl7l1	2317.88	-0.108576	0.190998	-0.568468	0.569717	0.824236
zgc:174702	23.6412	0.261199	0.459556	0.568373	0.569782	0.824236
xrcc1	1888.68	0.069774	0.122761	0.568371	0.569783	0.824236
hacd3	903.036	-0.085727	0.150969	-0.567844	0.570141	0.824547
zc3h10	1950.82	0.0671823	0.118324	0.567781	0.570183	0.824547
pa2g4a	6355.61	-0.0621988	0.109552	-0.567758	0.570199	0.824547
cwc27	358.054	0.101575	0.178909	0.567745	0.570208	0.824547
cyp46a1.5	24.1559	0.372198	0.656045	0.567336	0.570486	0.824873
pik3cg	6895.1	-0.0526154	0.0928186	-0.566863	0.570807	0.825255
p2rx3a	271.031	-0.160934	0.283937	-0.566793	0.570855	0.825255
arfgap1	2119.56	0.0941278	0.166103	0.566684	0.570929	0.825261
CASP3	1745.98	-0.091629	0.161708	-0.566633	0.570964	0.825261
POLR3B	1011.2	0.108031	0.190724	0.566424	0.571105	0.825335
sod2	2100.08	0.0649406	0.114654	0.566403	0.57112	0.825335
slc20a1b	19460	0.0706556	0.124806	0.566125	0.571309	0.825398
prss59.1	851.053	-0.25915	0.457762	-0.566124	0.571309	0.825398
tmem236	10.1839	0.391685	0.69195	0.56606	0.571353	0.825398
ints8	2509.1	-0.0678172	0.119812	-0.56603	0.571373	0.825398
abcg1	165.737	-0.152282	0.269184	-0.565717	0.571586	0.825559
ralab	4240.92	0.110307	0.194998	0.565681	0.571611	0.825559
spns1	5791.7	-0.0556717	0.0984234	-0.565635	0.571642	0.825559
sf3a3	3003.48	0.0681326	0.120561	0.565129	0.571986	0.825899
ankar	32.3871	-0.225163	0.398454	-0.565091	0.572012	0.825899
RPS17	26257.3	0.101135	0.178982	0.565057	0.572035	0.825899
slc35b2	1877.5	0.0734943	0.130122	0.564812	0.572201	0.825945
mvda	654.321	0.151563	0.268351	0.564795	0.572213	0.825945
pigk	1502.64	0.0821058	0.145377	0.56478	0.572223	0.825945
abcg2b	28.8315	0.219243	0.388306	0.564614	0.572336	0.825984
ATF2	192.859	-0.143499	0.254183	-0.56455	0.57238	0.825984
nudcd2	569.256	0.0937567	0.166114	0.564412	0.572474	0.825984
ndufs5	3069.55	-0.125586	0.222519	-0.564385	0.572492	0.825984
tbxa2r	39.7297	0.278638	0.4938	0.564273	0.572569	0.825984
cldn19	43.3228	0.359792	0.637632	0.564263	0.572575	0.825984
zgc:162944	17199	0.0819103	0.145179	0.5642	0.572618	0.825984
nfe2	524.046	0.142355	0.252435	0.563929	0.572803	0.826093
cnot10	1227.82	0.0793947	0.140806	0.56386	0.57285	0.826093
six1b	59.5334	0.211086	0.374361	0.563856	0.572852	0.826093
USP30	62.6261	-0.207133	0.367459	-0.56369	0.572965	0.826093
cdc14ab	2788.51	0.0939585	0.1667	0.563638	0.573	0.826093
zgc:136439	389.347	-0.0812506	0.144157	-0.563627	0.573008	0.826093
ergic3	1412.17	0.0828371	0.146994	0.563539	0.573068	0.826104
rx1	104.9	-0.197	0.349664	-0.563398	0.573164	0.826166
zfp36l1a	16998.6	0.0855652	0.151965	0.563057	0.573396	0.826425
SLC24A1	32.6954	0.245336	0.435949	0.562763	0.573597	0.826638
SNX20	105.121	-0.163369	0.290354	-0.562654	0.573671	0.82667
olfm2a	29.4606	0.41242	0.733192	0.5625	0.573775	0.826745
zgc:171480	1136.68	-0.0876722	0.155891	-0.562395	0.573847	0.826772
SLC35F2	13.2871	-0.33157	0.589691	-0.562277	0.573927	0.826812
zgc:162971	192.701	0.145236	0.258367	0.562132	0.574026	0.826879
rgmd	1312.51	0.0903328	0.160803	0.561762	0.574279	0.827059
trappc6bl	776.711	0.0953793	0.169796	0.561729	0.574301	0.827059
pde7a	3820.89	-0.103029	0.183424	-0.5617	0.57432	0.827059
tmem151ba	441.036	-0.0876642	0.156095	-0.561609	0.574383	0.827059
AMZ2	27.8059	0.267151	0.475771	0.561512	0.574448	0.827059
DNAJC5	25396.5	0.0830315	0.147878	0.561486	0.574466	0.827059
ppox	344.411	0.0849118	0.151249	0.561404	0.574522	0.827064
bik	777.907	-0.182806	0.325783	-0.561128	0.57471	0.827139
SPSB2	66.3303	-0.212888	0.379512	-0.560952	0.57483	0.827139
dusp22a	296.508	-0.0897408	0.159989	-0.56092	0.574852	0.827139
zfpm2a	96.843	0.204444	0.36451	0.560874	0.574883	0.827139
taf6l	1370.83	-0.0792815	0.141363	-0.560838	0.574908	0.827139
avil	160.556	0.173776	0.309871	0.560801	0.574933	0.827139
hspa1b	65.0011	0.301711	0.538012	0.560788	0.574942	0.827139
GRIN3B	1607.75	-0.109142	0.194653	-0.560699	0.575003	0.827151
HDAC6	2285.76	0.0672437	0.120024	0.560252	0.575307	0.827385
spop	2482.83	0.0611549	0.109157	0.560249	0.57531	0.827385
b4galt1l	1739.55	0.0509054	0.0908654	0.560229	0.575323	0.827385
sona	4462.59	0.070724	0.12629	0.560011	0.575472	0.827423
hemk1	749.375	-0.100002	0.178585	-0.559972	0.575499	0.827423
sf3b5	1249.43	-0.0735578	0.131363	-0.559959	0.575507	0.827423
capn3b	11.7173	-0.357413	0.638496	-0.559774	0.575633	0.827529
ctc1	776.497	-0.129496	0.231408	-0.559602	0.575751	0.827572
JAM3	2345.19	0.0865287	0.154653	0.559504	0.575818	0.827572
kdelr3	1095.75	0.0686119	0.122631	0.559499	0.575821	0.827572
ankfy1	4139.06	0.0623284	0.11143	0.559353	0.575921	0.82764
samsn1a	3205.64	-0.0884704	0.158226	-0.55914	0.576066	0.827769
caspa	1551.73	-0.142051	0.254085	-0.559067	0.576116	0.827769
GNB4	2145.45	-0.0544571	0.0974438	-0.558857	0.576259	0.827785
cmtm8b	250.958	-0.133763	0.239368	-0.558817	0.576287	0.827785
mybpc2b	132.036	0.603668	1.08033	0.55878	0.576312	0.827785
paip2b	4571.42	0.0800488	0.143281	0.558684	0.576377	0.827785
rc3h1b	5383.84	0.0819961	0.146771	0.558666	0.57639	0.827785
ACOXL	1223.91	0.181235	0.324457	0.558579	0.576449	0.827795
itgb3b	1479.24	0.0975101	0.174636	0.558362	0.576597	0.827929
cdh23	692.853	-0.151119	0.270683	-0.558288	0.576648	0.827929
slc39a1	2077.95	-0.0833615	0.149338	-0.558206	0.576704	0.827934
cpa1	254.063	-0.264432	0.473934	-0.557951	0.576878	0.828108
batf	140.863	-0.186331	0.334158	-0.557613	0.577108	0.828154
CPAMD8	144.841	0.137189	0.246049	0.557568	0.577139	0.828154
nle1	388.986	-0.138073	0.247657	-0.557515	0.577176	0.828154
tcirg1b	34315.8	0.0917202	0.16459	0.557264	0.577347	0.828154
spcs1	2871.36	-0.059189	0.106219	-0.557238	0.577365	0.828154
TNRC6C	3642.71	-0.138765	0.249038	-0.557204	0.577388	0.828154
bmp2k	8513.42	-0.0540577	0.0970317	-0.557114	0.57745	0.828154
nsdhl	585.992	0.12717	0.228327	0.556965	0.577552	0.828154
sarm1	133.873	0.333554	0.59893	0.556917	0.577584	0.828154
si:dkey-102c8.3	150.718	0.160643	0.288468	0.556882	0.577608	0.828154
gadd45aa	1368.53	0.148673	0.267009	0.556808	0.577658	0.828154
MYZAP	282.476	0.150799	0.27084	0.556784	0.577675	0.828154
dvl3a	1393.21	-0.0913239	0.164025	-0.556767	0.577687	0.828154
EML4	5534.25	-0.0730181	0.131149	-0.556757	0.577693	0.828154
dnajc30b	519.864	-0.0946495	0.170004	-0.556749	0.577699	0.828154
zcchc7	837.947	-0.0880384	0.158229	-0.5564	0.577937	0.828421
STIM2	664.213	0.0787567	0.141607	0.556165	0.578098	0.828543
gar1	1015.72	-0.0666752	0.119898	-0.556101	0.578141	0.828543
cds2	6386.67	-0.0779843	0.140262	-0.555991	0.578217	0.828543
EBF1	290.145	-0.135826	0.244333	-0.555903	0.578277	0.828543
IGDCC3	2237	-0.101233	0.182109	-0.55589	0.578286	0.828543
sft2d1	5213.96	0.0492946	0.0886944	0.555781	0.578361	0.828544
ugt8	1014.9	-0.144775	0.260575	-0.555598	0.578486	0.828544
dedd	2941.76	-0.0652021	0.117373	-0.555514	0.578543	0.828544
iba57	396.685	-0.146558	0.263829	-0.555504	0.57855	0.828544
DENND2C	1660.55	-0.0627158	0.1129	-0.555501	0.578552	0.828544
emb	172.471	-0.154916	0.27895	-0.555355	0.578652	0.828544
zgc:153911	418.13	0.18761	0.337823	0.55535	0.578655	0.828544
agmat	358.85	0.15451	0.278376	0.555038	0.578868	0.828751
ifit11	628.899	0.100649	0.181354	0.554986	0.578904	0.828751
TTC6	173.996	-0.212072	0.382289	-0.554742	0.579071	0.828882
rsrc1	1640.84	-0.0868319	0.156543	-0.554683	0.579112	0.828882
foxo1a	10518.5	0.103378	0.186394	0.554621	0.579154	0.828882
ivd	2960.5	0.0753977	0.135999	0.554399	0.579306	0.82894
ankrd16	77.6014	-0.228249	0.411755	-0.554332	0.579352	0.82894
PLPPR3	1767.75	0.121549	0.219272	0.554331	0.579353	0.82894
NTNG1	477.515	-0.10799	0.194905	-0.554068	0.579532	0.829106
abhd17aa	1150.82	0.0808718	0.145976	0.554007	0.579574	0.829106
ptk6b	492.765	-0.0780412	0.140903	-0.553865	0.579671	0.82917
prkcsh	7107.1	-0.0526573	0.0951017	-0.553695	0.579788	0.829261
TMEM151A	797.202	0.0881414	0.15923	0.553549	0.579888	0.829329
shank2b	16.5341	-0.353539	0.638871	-0.55338	0.580003	0.829378
zgc:152670	345.63	0.125074	0.226035	0.55334	0.580031	0.829378
jam3b	3921.44	0.179632	0.324722	0.553188	0.580135	0.829378
ccl19a.1	688.406	-0.443423	0.801712	-0.553095	0.580199	0.829378
heatr1	1452.18	-0.0886147	0.160219	-0.553084	0.580206	0.829378
rnf7	1596.45	-0.0552316	0.0998696	-0.553037	0.580238	0.829378
aox5	30.6712	-0.235759	0.426362	-0.552955	0.580294	0.829383
card9	5256.62	0.0884913	0.160069	0.552832	0.580379	0.829429
tchp	217.016	0.0942932	0.170613	0.552672	0.580488	0.829496
hycc2	272.682	0.143385	0.259485	0.552576	0.580554	0.829496
si:dkey-174m14.3	58.4154	0.30037	0.543625	0.552532	0.580584	0.829496
srm	1758.24	-0.0922555	0.166993	-0.552451	0.580639	0.8295
pikfyve	12592.5	-0.0891356	0.161408	-0.552237	0.580786	0.829634
FBXO42	951.395	0.0909446	0.164718	0.552124	0.580864	0.82967
EMC1	5539.82	0.0686713	0.124417	0.551943	0.580988	0.829772
ap3m2	1677.04	-0.0622651	0.112831	-0.551844	0.581055	0.829792
UBR4	22997.7	0.0890222	0.161356	0.551714	0.581144	0.829844
sec22bb	1420.68	0.0512399	0.0929219	0.55143	0.581339	0.830047
aqp9b	116.483	0.212224	0.385057	0.551151	0.58153	0.830104
GADD45G	550.724	-0.108426	0.196734	-0.55113	0.581545	0.830104
bcl2l11	694.135	-0.0835254	0.151554	-0.551125	0.581548	0.830104
mgmt	478.224	-0.107386	0.19487	-0.551065	0.581589	0.830104
si:dkey-21e13.3	324.095	-0.146027	0.265145	-0.550743	0.58181	0.830343
selenot1a	4778.87	0.0859474	0.156117	0.550532	0.581954	0.830363
SCAP	1673.05	0.0698996	0.126972	0.550512	0.581968	0.830363
MCAT	13.6574	0.373047	0.67766	0.550492	0.581982	0.830363
YWHAG	86.6815	-0.175096	0.318192	-0.550284	0.582125	0.830462
fam49al	2113.84	0.0871346	0.158358	0.550237	0.582157	0.830462
opn8c	1224.67	-0.0933163	0.169678	-0.54996	0.582347	0.830593
p2rx1	1661.28	0.136801	0.248753	0.54995	0.582354	0.830593
tubd1	1692.61	-0.141588	0.257523	-0.549809	0.582451	0.83062
TMEM170B	302.409	0.121722	0.221407	0.549768	0.582479	0.83062
PRDM11	1577.62	-0.0829876	0.150976	-0.549674	0.582543	0.830637
tmem184c	3922.82	0.0737513	0.134343	0.548978	0.583021	0.831243
or92a1	84.705	-0.204818	0.37319	-0.54883	0.583122	0.83128
arpin	778.7	-0.106823	0.194653	-0.548786	0.583152	0.83128
opn6a	148.43	-0.127983	0.233244	-0.548707	0.583207	0.831282
scn1lab	121.969	0.235032	0.428637	0.548325	0.583469	0.831508
tlk1b	2125.63	-0.105593	0.192575	-0.548322	0.583471	0.831508
pskh1	2678.65	-0.123534	0.225334	-0.548223	0.583538	0.831529
adarb1a	1015.22	-0.108349	0.1977	-0.548048	0.583659	0.831557
sp2	1782.67	0.066029	0.120482	0.548041	0.583664	0.831557
rwdd	1306.66	0.062394	0.113872	0.547928	0.583741	0.831558
supt4h1	2089.78	-0.0642521	0.117273	-0.547886	0.58377	0.831558
cyp46a1.1	25.1745	0.2427	0.443132	0.547692	0.583903	0.831673
NEK6	576.42	-0.0649815	0.118694	-0.54747	0.584056	0.831773
ubox5	268.476	0.110729	0.202268	0.547436	0.584079	0.831773
rps3	60568.2	0.086492	0.158063	0.547201	0.584241	0.831867
ccdc85cb	36.5736	-0.277317	0.506805	-0.547186	0.584251	0.831867
EML6	123.372	-0.257645	0.47094	-0.547088	0.584318	0.831871
BAZ2B	9358.54	0.0865919	0.158344	0.54686	0.584475	0.831871
WDR1	15069.1	0.0576066	0.105345	0.546838	0.58449	0.831871
nlgn2a	135.723	-0.133426	0.244004	-0.54682	0.584502	0.831871
rps8a	43278.4	0.0956932	0.175039	0.546695	0.584588	0.831871
uqcrc2b	10768.9	0.0690231	0.126264	0.546658	0.584614	0.831871
COLEC10	94.3608	-0.259779	0.475258	-0.546606	0.584649	0.831871
wdsub1	1682.83	0.0820873	0.150187	0.546567	0.584676	0.831871
PRR12	8096.29	0.0695894	0.127379	0.546319	0.584847	0.831928
slc5a1	11.3802	0.676981	1.23946	0.546192	0.584934	0.831928
plaua	1039.21	-0.132914	0.243524	-0.545796	0.585206	0.831928
yipf1	1109.68	-0.0743187	0.136177	-0.54575	0.585238	0.831928
caskb	1083.73	0.0808709	0.148223	0.545603	0.585339	0.831928
surf4	1098.77	-0.0641303	0.117544	-0.545587	0.58535	0.831928
POU6F2	110.669	-0.204745	0.375413	-0.545386	0.585488	0.831928
foxg1d	19.0869	0.273103	0.500796	0.545338	0.585521	0.831928
gpia	36352.7	-0.0944318	0.173163	-0.545334	0.585524	0.831928
MYOF	22739.1	0.188096	0.34492	0.545333	0.585525	0.831928
tph2	230.781	0.114717	0.210372	0.545305	0.585544	0.831928
gdpd1	755.62	0.105224	0.192994	0.545219	0.585603	0.831928
sertad2b	4977.35	0.0604409	0.11086	0.5452	0.585616	0.831928
suclg2	2628.43	0.0826644	0.151646	0.545114	0.585675	0.831928
rnf207b	38.4515	-0.223103	0.409436	-0.544905	0.585819	0.831928
fbxo18	1383.51	-0.0986645	0.18109	-0.544837	0.585866	0.831928
kat2a	1589.18	-0.0656997	0.12059	-0.544817	0.58588	0.831928
FJX1	1435.49	-0.198483	0.364363	-0.54474	0.585932	0.831928
sco2	84.1564	-0.158014	0.290076	-0.544731	0.585938	0.831928
dnmt3ab	6360.11	-0.0845275	0.155204	-0.544622	0.586013	0.831928
arpp19a	6589.53	0.0747074	0.137195	0.544533	0.586075	0.831928
spns2	148.478	0.152368	0.279827	0.544507	0.586093	0.831928
tpm4b	3258.73	-0.112308	0.206284	-0.544435	0.586142	0.831928
si:ch211-222k6.3	339.566	-0.108627	0.199553	-0.544352	0.586199	0.831928
tprkb	575.15	-0.0946855	0.173953	-0.544316	0.586224	0.831928
kat7b	2225.47	-0.0744451	0.136773	-0.544298	0.586236	0.831928
tp53i11b	4029.59	-0.104509	0.192017	-0.54427	0.586256	0.831928
SAMD12	230.061	-0.106497	0.195674	-0.544256	0.586265	0.831928
tbc1d23	4678.6	0.0456265	0.0838331	0.544254	0.586267	0.831928
snrpb	10637.1	-0.0697925	0.128247	-0.544203	0.586302	0.831928
zmynd12	29.8547	-0.259315	0.4766	-0.544094	0.586377	0.831959
si:dkey-29d8.3	138.012	-0.148205	0.272494	-0.543883	0.586522	0.832078
mif4gdb	525.831	-0.118316	0.217578	-0.543787	0.586588	0.832078
mt-cyb	206384	0.145703	0.267964	0.543742	0.586619	0.832078
esf1	285.758	-0.0909633	0.167321	-0.543646	0.586685	0.832097
znf865	4162.92	0.0516924	0.0951452	0.5433	0.586924	0.83236
med4	372.944	-0.0751077	0.138316	-0.543015	0.58712	0.832556
SHC3	149.702	-0.14779	0.2722	-0.542945	0.587167	0.832556
mkrn1	1443.61	0.074009	0.136331	0.542863	0.587224	0.832562
pecr	563.704	-0.0835375	0.154039	-0.542316	0.587601	0.833021
stmn2b	268.38	-0.259742	0.479189	-0.542046	0.587787	0.83321
hdac9b	19077.8	0.107441	0.198262	0.541912	0.587879	0.833265
il15	271.072	0.152859	0.282265	0.541546	0.588131	0.83344
arb2a	3546.12	0.0835519	0.15429	0.541524	0.588146	0.83344
phb	13404	0.0821229	0.151667	0.541469	0.588185	0.83344
sh3bgrl3	11477.2	0.0634138	0.117124	0.541425	0.588214	0.83344
vma21	4884.47	-0.116505	0.215384	-0.540917	0.588565	0.833697
prf1.5	86.1459	0.231915	0.428762	0.540893	0.588581	0.833697
tbx15	762.766	0.0708236	0.130945	0.540865	0.588601	0.833697
decr2	726.86	-0.071447	0.1321	-0.540855	0.588607	0.833697
calhm2.1	1145.67	-0.10674	0.197415	-0.540688	0.588722	0.833785
lsg1	1114.08	0.0700403	0.129595	0.540453	0.588885	0.83394
RASA1	5874.4	0.0545813	0.10108	0.539983	0.589209	0.834324
tfdp1a	2015.86	-0.0787023	0.145899	-0.539429	0.589591	0.83479
stac3	88.9932	-0.201479	0.373601	-0.539288	0.589688	0.834821
mrpl11	1591.89	0.0654397	0.121355	0.539244	0.589719	0.834821
niban1a	792.587	0.187116	0.347065	0.539138	0.589791	0.834849
CRTAC1	50.6971	-0.208632	0.387054	-0.539025	0.589869	0.834884
olfml3a	26.1037	0.412722	0.76606	0.538759	0.590053	0.835029
derl3	278.103	0.135759	0.252002	0.538723	0.590078	0.835029
leap2	131.692	-0.188696	0.350433	-0.538465	0.590256	0.835154
naga	6620.81	-0.103986	0.193123	-0.538442	0.590272	0.835154
si:dkey-172h23.2	9964.44	-0.0938826	0.174393	-0.53834	0.590343	0.835178
il21	74.3513	-0.152841	0.283959	-0.53825	0.590405	0.835191
trappc2	3778.81	0.0624915	0.116137	0.538084	0.590519	0.835228
nup205	4279.45	-0.103323	0.192029	-0.538058	0.590537	0.835228
NUP188	5235.13	0.043085	0.0801074	0.53784	0.590687	0.835366
cyb561d2	252.447	-0.0961679	0.178864	-0.537658	0.590813	0.835394
zfand6	1708.66	-0.0750855	0.139653	-0.537658	0.590813	0.835394
atp1a2a	98.4783	0.198005	0.368424	0.53744	0.590964	0.835532
slc30a4	2273.11	-0.104947	0.195314	-0.537324	0.591044	0.83557
WNT6	100.783	0.310054	0.577392	0.536991	0.591274	0.835759
rtn4rl2a	28.5024	-0.294921	0.549226	-0.536976	0.591284	0.835759
tank	3637.4	-0.0483148	0.0900341	-0.536627	0.591525	0.835954
CYB561A3	44.0182	0.194103	0.361711	0.536623	0.591528	0.835954
ARHGAP6	466.566	0.141292	0.263351	0.536516	0.591602	0.835984
cpne2	2083.9	0.103399	0.192795	0.536314	0.591742	0.836019
slc26a3.1	342.415	0.199338	0.371734	0.536238	0.591794	0.836019
dynll1	3314.84	-0.078476	0.146353	-0.536211	0.591813	0.836019
nkx6.2	73.5527	-0.143884	0.268354	-0.536172	0.59184	0.836019
zgc:63863	1909.09	-0.087757	0.163744	-0.535939	0.592001	0.836172
FAM184A	445.859	-0.0992496	0.185234	-0.535808	0.592091	0.836198
rnft2	143.565	-0.285421	0.532742	-0.535759	0.592125	0.836198
dok1b	1301.04	-0.097341	0.18184	-0.535312	0.592434	0.83632
TPCN1	1737.08	-0.0676692	0.126425	-0.535253	0.592475	0.83632
nup160	3875.41	0.0586232	0.109525	0.535252	0.592476	0.83632
brd3a	4328.49	0.0566554	0.105853	0.535227	0.592493	0.83632
tbl3	1442.73	-0.0839832	0.15692	-0.535198	0.592513	0.83632
npr1a	252.345	-0.181355	0.338888	-0.535146	0.592549	0.83632
tyro3	1011.6	0.0918206	0.171615	0.535037	0.592624	0.83632
nup50	6141.59	0.0603146	0.11275	0.534943	0.59269	0.83632
p2ry10	58.6976	-0.203873	0.381233	-0.534773	0.592807	0.83632
sel1l	4101.74	0.0463599	0.0867034	0.534696	0.59286	0.83632
ccndbp1	1330.13	-0.0756523	0.141488	-0.534691	0.592863	0.83632
git2a	684.057	-0.075755	0.141689	-0.534656	0.592888	0.83632
agla	2486.73	-0.0703535	0.131592	-0.534635	0.592902	0.83632
ribc2	21.2116	-0.279447	0.522954	-0.534363	0.593091	0.836511
stab1	106.202	-0.200761	0.375911	-0.534064	0.593298	0.836727
tubb2	10.6141	-0.374603	0.702068	-0.533571	0.593639	0.836983
apold1a	737.656	0.159863	0.299669	0.533465	0.593712	0.836983
tgm2a	14.0284	-0.387445	0.726401	-0.533376	0.593773	0.836983
nme2b.1	38166.9	-0.121981	0.228739	-0.533278	0.593841	0.836983
rell2	19.2664	-0.261167	0.489742	-0.533274	0.593844	0.836983
hmcn1	135.322	-0.381702	0.715772	-0.533273	0.593845	0.836983
rngtt	1844.49	0.0459871	0.0862369	0.533264	0.593851	0.836983
CAVIN1	104.922	0.150328	0.282056	0.532971	0.594053	0.837078
ripk4	2156.92	-0.089211	0.16739	-0.532954	0.594065	0.837078
zc2hc1a	2047.64	0.105024	0.197067	0.532936	0.594078	0.837078
pomcb	14.0089	0.40169	0.753859	0.532844	0.594141	0.837088
mrps7	1865.57	-0.0499985	0.0938529	-0.532733	0.594219	0.837088
rnf170	4272.95	-0.140962	0.264645	-0.532646	0.594278	0.837088
tmem238a	22.8745	-0.330341	0.620221	-0.532619	0.594297	0.837088
KCNK2	1763.06	0.0936647	0.175894	0.532506	0.594375	0.837123
zgc:55558	9629.53	0.0898226	0.168736	0.532326	0.5945	0.837213
znf576.2	1628.69	0.0879463	0.165246	0.532214	0.594578	0.837213
trmt11	606.313	-0.0967271	0.181774	-0.532129	0.594637	0.837213
slc26a6l	16.2328	0.723822	1.36029	0.532107	0.594652	0.837213
STXBP5	9236.01	0.0539135	0.10136	0.531903	0.594793	0.837337
lpar5a	303.297	-0.118765	0.223731	-0.530836	0.595532	0.838171
gcshb	201.379	0.197597	0.372252	0.530815	0.595547	0.838171
guca1aa	62.907	-0.180563	0.340207	-0.530745	0.595596	0.838171
prf1.6	342.682	-0.0844841	0.159181	-0.530741	0.595598	0.838171
kmt5c	2243.85	-0.0874187	0.164739	-0.530649	0.595662	0.838186
mrpl19	980.065	0.0650344	0.122648	0.530254	0.595936	0.83848
nucb1	4937.76	0.0656153	0.123757	0.530194	0.595978	0.83848
PLCD4	68.8817	-0.207659	0.391823	-0.529981	0.596125	0.838612
agtrap	3053.05	-0.106584	0.201248	-0.529615	0.596379	0.838824
nxnl2	287.954	-0.101731	0.192087	-0.52961	0.596382	0.838824
stim1a	8037.33	-0.085375	0.161319	-0.529229	0.596646	0.839121
MBOAT2	4088.41	0.0885192	0.167303	0.529095	0.59674	0.839136
pls3	5505.14	0.0829788	0.156855	0.529017	0.596794	0.839136
ctps1a	2796.85	-0.0637096	0.120454	-0.52891	0.596868	0.839136
WNT7B	18.9968	-0.283199	0.535443	-0.528907	0.59687	0.839136
sagb	94.6287	-0.300148	0.567742	-0.52867	0.597034	0.839273
alcamb	5066.66	0.150993	0.285641	0.528612	0.597075	0.839273
srsf10b	1536.6	-0.0660798	0.125037	-0.52848	0.597166	0.839313
smu1a	2351.06	0.0648793	0.12278	0.528417	0.59721	0.839313
gnl2	1633.71	0.0670799	0.126964	0.52834	0.597264	0.839314
tbl1xr1b	5596.96	0.0619598	0.117324	0.528109	0.597423	0.839453
gpank1	230.434	-0.0941101	0.178267	-0.527916	0.597558	0.839453
bcar1	3164.14	0.102088	0.193439	0.527753	0.597671	0.839453
trrap	4176.88	-0.0658276	0.124734	-0.527742	0.597678	0.839453
adck1	1040.7	0.0678859	0.128638	0.52773	0.597687	0.839453
si:dkey-58f10.6	991.101	0.09818	0.186058	0.527684	0.597718	0.839453
QSOX2	1910.65	0.0860095	0.163002	0.527659	0.597736	0.839453
taf3	2673.4	0.0687513	0.130322	0.527549	0.597812	0.839485
P3H3	774.392	-0.0791094	0.149998	-0.527403	0.597914	0.839486
dph6	633.345	-0.0897221	0.170123	-0.527395	0.59792	0.839486
TMEM241	140.094	-0.150317	0.285116	-0.527212	0.598046	0.839589
tlr20.2	139.584	-0.246428	0.467575	-0.527033	0.59817	0.839631
rdh14b	399.221	-0.119873	0.227457	-0.527016	0.598182	0.839631
zgc:158412	67.3276	-0.163861	0.311085	-0.52674	0.598374	0.839728
arf6a	4099.57	0.0750153	0.14242	0.526718	0.59839	0.839728
ice1	871.482	-0.069595	0.132191	-0.526472	0.59856	0.839728
DOC2B	520.589	0.103915	0.197383	0.526467	0.598564	0.839728
klhl38a	19.0827	-0.402929	0.765453	-0.526392	0.598616	0.839728
SYT17	32.5311	0.191266	0.363359	0.526385	0.598621	0.839728
aqr	4164.44	-0.0792628	0.150592	-0.526342	0.598651	0.839728
tac1	77.2399	0.176731	0.335798	0.526302	0.598678	0.839728
veph1	34.3921	-0.263945	0.501623	-0.526183	0.598761	0.83977
mrpl30	1497.46	0.0606682	0.11533	0.526038	0.598862	0.8398
ccdc126	600.891	0.0752867	0.143151	0.525926	0.59894	0.8398
nudc	1462.19	0.0491777	0.0935449	0.525712	0.599088	0.8398
atp2a1l	552.602	-0.114629	0.218083	-0.525621	0.599151	0.8398
ssbp4	1017.08	-0.132419	0.25197	-0.525532	0.599213	0.8398
tmed4	171.652	-0.136359	0.259575	-0.525317	0.599363	0.8398
ebag9	2605.59	-0.051614	0.0982592	-0.525284	0.599385	0.8398
tprg1	3231.38	0.103338	0.196732	0.525274	0.599393	0.8398
qki2	1869.62	-0.0965337	0.18386	-0.525039	0.599556	0.8398
nap1l4a	5563.33	0.0543774	0.103594	0.524906	0.599648	0.8398
ints11	1279.42	-0.0766157	0.145968	-0.524881	0.599666	0.8398
si:ch211-212k18.8	552.875	-0.239122	0.455612	-0.524837	0.599697	0.8398
tubb4bl	111.45	0.165873	0.316084	0.524776	0.599739	0.8398
gnb2	2559.18	0.0876283	0.167038	0.524602	0.59986	0.8398
mdp1	6318.87	0.161745	0.30836	0.524535	0.599907	0.8398
scyl3	1746.7	-0.0673498	0.1284	-0.52453	0.59991	0.8398
GRB7	43.8379	0.263655	0.502654	0.524527	0.599912	0.8398
dctd	650.404	-0.0830054	0.158257	-0.524499	0.599932	0.8398
ntd5	74.615	0.198181	0.377883	0.524451	0.599965	0.8398
ndrg1a	31331.3	0.0873694	0.166596	0.524438	0.599974	0.8398
prune	1494.6	0.0623193	0.118839	0.524402	0.599999	0.8398
mccc2	3133.28	0.0546356	0.104187	0.524399	0.600001	0.8398
tmem72	33.0469	0.268297	0.511678	0.524347	0.600037	0.8398
scamp3	4653.61	0.0622816	0.118788	0.524309	0.600064	0.8398
tmem97	519.374	0.148818	0.2839	0.524192	0.600145	0.8398
CASKIN2	245.646	0.144231	0.275168	0.524157	0.600169	0.8398
or64b2	112.12	-0.1376	0.262715	-0.523763	0.600443	0.839833
mhc1zka	154.65	0.10585	0.202103	0.523744	0.600457	0.839833
fabp3	6765.6	-0.132913	0.25379	-0.523712	0.600479	0.839833
ubac2	876.294	-0.0616997	0.117839	-0.523591	0.600563	0.839833
ical1	1503.62	-0.0595536	0.11376	-0.523504	0.600623	0.839833
far1	3490.17	-0.0919102	0.17557	-0.523496	0.600629	0.839833
nptnb	321.869	0.136138	0.260077	0.523453	0.600659	0.839833
pex5	999.515	0.0753193	0.1439	0.523413	0.600687	0.839833
catip	42.312	0.168244	0.321499	0.523313	0.600756	0.839833
nat14	1235.77	-0.121327	0.231854	-0.523289	0.600773	0.839833
adam8a	16230.9	-0.110171	0.210553	-0.523246	0.600803	0.839833
rrad	880.189	0.150733	0.288097	0.523202	0.600833	0.839833
STK38	184.1	0.127959	0.244701	0.522918	0.601031	0.840011
acad8	1019.87	-0.0733256	0.140238	-0.522866	0.601067	0.840011
ddx55	451.587	-0.0899057	0.172016	-0.522659	0.601211	0.840138
TECTA	233.863	-0.107004	0.204782	-0.522525	0.601305	0.840194
fxn	1541.45	0.0591961	0.113357	0.522211	0.601524	0.840425
SAT2	670.644	-0.127763	0.244741	-0.522036	0.601645	0.84052
grap2b	4531.49	-0.103362	0.198067	-0.521857	0.60177	0.84055
hnrnpa3	46.869	-0.238332	0.456703	-0.521853	0.601773	0.84055
slc37a2	3512.95	-0.07818	0.149862	-0.521681	0.601893	0.840642
gmps	7949.49	0.0648116	0.12432	0.521329	0.602138	0.840836
tuft1b	808.992	-0.111831	0.214511	-0.521329	0.602138	0.840836
vps33b	1238.42	0.0541357	0.103858	0.52125	0.602193	0.840838
gja9b	95.5272	-0.153455	0.294459	-0.521144	0.602267	0.840852
wdr83	283.837	-0.134375	0.257877	-0.521082	0.60231	0.840852
sars1	6524.56	0.0761356	0.146199	0.520766	0.60253	0.840961
nxt2	340.282	-0.0870574	0.167177	-0.520749	0.602542	0.840961
meis1b	410.847	0.10618	0.203908	0.520723	0.602559	0.840961
gemin8	693.3	-0.107764	0.206975	-0.520663	0.602602	0.840961
ndel1a	1442.14	0.0696567	0.13389	0.520253	0.602888	0.841286
COA1	3853.61	0.073117	0.140596	0.520052	0.603028	0.841326
MYO18A	6744.62	-0.107659	0.207018	-0.520044	0.603033	0.841326
RAPH1	1572.42	-0.114115	0.21946	-0.519981	0.603077	0.841326
hspbp1	673.44	0.100218	0.192763	0.519902	0.603132	0.841329
zmp:0000001138	1661.65	-0.0633891	0.121955	-0.519777	0.603219	0.841367
nr5a2	20.9441	-0.283838	0.546149	-0.519709	0.603266	0.841367
PKN1	11552.1	0.0531083	0.102259	0.51935	0.603517	0.841574
PTPRU	524.615	-0.136828	0.26357	-0.519133	0.603668	0.841574
enkd1	18.984	-0.275921	0.531511	-0.519125	0.603674	0.841574
CHD5	133.655	-0.119491	0.230181	-0.519117	0.603679	0.841574
RICTOR	5498.74	-0.048814	0.0940442	-0.519054	0.603723	0.841574
rtn1a	280.705	-0.155784	0.300141	-0.519036	0.603736	0.841574
plek2	130.281	0.188303	0.362848	0.518958	0.60379	0.841575
si:dkey-61p9.7	11.7702	0.644927	1.24315	0.518784	0.603911	0.84167
si:ch211-212k18.15	300.77	-0.124602	0.240225	-0.518688	0.603978	0.841689
acsl4b	5876.36	0.141055	0.272044	0.518499	0.60411	0.841798
rpa1	3653.5	-0.0797984	0.154008	-0.518145	0.604357	0.842063
sh3glb1b	8391.7	0.0688264	0.132859	0.518041	0.60443	0.842063
cd99l2	1088.72	-0.11354	0.219191	-0.517997	0.60446	0.842063
smad6b	31.2459	-0.225256	0.435136	-0.517669	0.604689	0.842271
acadm	8388.15	-0.0862281	0.166583	-0.517629	0.604717	0.842271
pxna	13581.3	0.0823987	0.159263	0.517375	0.604895	0.842444
trim101	22.5637	-0.2588	0.500527	-0.517055	0.605118	0.842681
SKIC3	1521.1	-0.0604271	0.11691	-0.516869	0.605247	0.842751
cpsf2	4040.06	0.0489213	0.0946684	0.516765	0.60532	0.842751
or91a1	14.5765	0.274719	0.531627	0.516752	0.605329	0.842751
USP38	1490.29	0.0655482	0.126943	0.516358	0.605604	0.843015
pdss1	1889.78	0.0697075	0.135006	0.516328	0.605626	0.843015
cdh5	331.657	0.081428	0.157747	0.516193	0.605719	0.843027
bbs7	1448.74	-0.113753	0.220382	-0.516161	0.605742	0.843027
qdpra	1881.17	0.125495	0.243194	0.51603	0.605833	0.843045
cerk	982.767	-0.0541389	0.104937	-0.515917	0.605913	0.843045
ppp1r14c	543.68	0.0766408	0.148554	0.515913	0.605915	0.843045
tpd52	1554.11	-0.0574126	0.111322	-0.515733	0.606041	0.843125
snrpf	424.527	0.064156	0.124411	0.515678	0.606079	0.843125
TFCP2	3145.33	-0.059818	0.116077	-0.515331	0.606321	0.843387
RTTN	878.989	-0.0661357	0.128413	-0.515022	0.606537	0.843526
nfil3	579.868	-0.122884	0.23865	-0.514914	0.606613	0.843526
nos2a	15.9694	-0.402224	0.781366	-0.51477	0.606714	0.843526
dapk2a	767.033	-0.230963	0.448689	-0.514751	0.606727	0.843526
spring1	348.975	0.143178	0.278157	0.514738	0.606736	0.843526
smyhc2	20.842	-0.290727	0.564877	-0.514673	0.606782	0.843526
rpl22l1	2032.06	-0.117261	0.22785	-0.514641	0.606804	0.843526
creb3l1	81.9607	0.180367	0.35056	0.51451	0.606896	0.843526
cox6b2	14386.3	-0.13326	0.259009	-0.514498	0.606904	0.843526
a2ml	26.6024	-0.408271	0.793836	-0.514301	0.607041	0.843545
HUWE1	21136.7	0.0625852	0.121692	0.514293	0.607047	0.843545
zgc:171844	50.54	-0.322686	0.627529	-0.514217	0.6071	0.843545
atp5pd	8948.43	0.0549412	0.106861	0.514136	0.607157	0.843545
bcdin3d	90.7292	0.153077	0.29776	0.514095	0.607185	0.843545
si:ch211-71m22.1	234.32	0.187973	0.365788	0.513883	0.607334	0.843677
pmaip1	3798.32	-0.14125	0.274992	-0.513651	0.607496	0.843718
rbmx2	97.2552	0.132533	0.258057	0.513582	0.607544	0.843718
DDX6	14931.7	0.0633206	0.1233	0.51355	0.607566	0.843718
mettl8	55.4477	-0.163826	0.319059	-0.513465	0.607626	0.843718
grtp1b	90.1835	0.19527	0.380304	0.513458	0.607631	0.843718
pelo	2657.42	0.0706628	0.137694	0.513186	0.607821	0.843908
hs2st1a	1449.37	0.0496973	0.0968674	0.513045	0.60792	0.843964
smad5	2825.63	-0.0833203	0.162521	-0.512674	0.608179	0.843964
CFAP410	100.861	-0.157576	0.307442	-0.512538	0.608274	0.843964
mcee	850.178	0.0678219	0.132341	0.512479	0.608316	0.843964
mylpfa	112.027	-0.17563	0.342711	-0.512473	0.60832	0.843964
PDE9A	16.8425	-0.28335	0.55293	-0.512452	0.608335	0.843964
znf1051	14.7245	-0.341298	0.666039	-0.51243	0.60835	0.843964
grb2b	6975.59	0.0647589	0.126381	0.512411	0.608363	0.843964
msl1a	997.99	0.0693455	0.13534	0.512379	0.608386	0.843964
NLRC3	178.077	-0.187023	0.365021	-0.512362	0.608398	0.843964
scinlb	48455.6	0.101836	0.198869	0.512077	0.608597	0.844124
OSCP1	1550.03	0.129765	0.253426	0.512044	0.608621	0.844124
brms1	1198.4	-0.0793832	0.155125	-0.511738	0.608834	0.844282
PLCB1	699.727	0.129835	0.253739	0.511686	0.608871	0.844282
scrt2	281.794	-0.424065	0.828976	-0.511553	0.608964	0.844282
hepacama	121.21	-0.153708	0.300579	-0.511373	0.60909	0.844282
eif2ak1	1207.48	-0.0904328	0.176915	-0.511165	0.609235	0.844282
GRB14	58.7934	-0.241868	0.473191	-0.511141	0.609252	0.844282
srsf2a	8440.07	0.0766656	0.150002	0.511096	0.609284	0.844282
PTGER3	21.8891	-0.271739	0.531715	-0.511061	0.609308	0.844282
mala.2	274.279	0.188302	0.368457	0.511055	0.609313	0.844282
atad2b	3592.34	-0.0640907	0.12541	-0.51105	0.609316	0.844282
atp6v0cb	333.802	-0.130765	0.255898	-0.511003	0.609349	0.844282
tacr2	25.6248	-0.355962	0.696859	-0.51081	0.609484	0.844282
MARS2	187.689	-0.130337	0.255174	-0.510779	0.609506	0.844282
or70a13	3496.97	-0.106208	0.207983	-0.510655	0.609593	0.844282
MYO7B	92.9789	-0.192001	0.376029	-0.5106	0.609631	0.844282
snx24	322.415	0.106549	0.208719	0.510489	0.609709	0.844282
abcg4b	45.3389	-0.225146	0.441175	-0.510331	0.609819	0.844282
b4gat1	1431.74	-0.0805049	0.157751	-0.510329	0.609821	0.844282
rassf4a	1054.08	-0.146428	0.286976	-0.510246	0.609879	0.844282
gpcpd1	2906.46	-0.101153	0.19827	-0.510179	0.609926	0.844282
fthl31	363.869	0.211605	0.414781	0.510162	0.609938	0.844282
zgc:193742	189.609	0.120536	0.23633	0.51003	0.610031	0.844282
slc4a1a	37.5645	-0.194192	0.380766	-0.510004	0.610048	0.844282
si:ch211-135n15.2	288.546	0.154713	0.303382	0.509961	0.610079	0.844282
tm4sf21b	28.3466	-0.30437	0.596912	-0.509908	0.610116	0.844282
zgc:73226	873.523	-0.0792471	0.155487	-0.509671	0.610282	0.844282
ap5m1	795.181	0.0965643	0.189509	0.50955	0.610367	0.844282
prr16	29.6082	0.264202	0.51857	0.509481	0.610415	0.844282
mrps28	498.402	0.0668985	0.131315	0.509451	0.610436	0.844282
ATP8B4	1995.7	-0.158809	0.311787	-0.509353	0.610505	0.844282
gtf3aa	423.458	0.0899708	0.17665	0.509318	0.610529	0.844282
STRBP	1757.29	0.0756327	0.148501	0.509308	0.610536	0.844282
twist1b	173.916	-0.299503	0.588069	-0.509299	0.610542	0.844282
pds5a	6403.32	-0.0434268	0.0852713	-0.509278	0.610557	0.844282
si:dkey-156k2.1	444.608	-0.105018	0.206324	-0.508995	0.610756	0.844437
art4	105.486	0.170483	0.334998	0.508909	0.610816	0.844437
baxb	1606.81	0.0952626	0.187198	0.508888	0.610831	0.844437
DUS2	960.804	-0.0857604	0.168558	-0.508789	0.6109	0.844459
tlr21	325.293	-0.133648	0.262758	-0.508638	0.611006	0.84448
LRCH1	4727.88	0.0632568	0.124386	0.508554	0.611065	0.84448
afap1l1a	1319.15	0.0862728	0.169666	0.508486	0.611113	0.84448
MXRA5	370.442	-0.097164	0.191124	-0.508382	0.611186	0.84448
pggt1b	2722.26	-0.0532804	0.104809	-0.508355	0.611204	0.84448
psmb10	4576.86	-0.0875639	0.172277	-0.508273	0.611262	0.84448
GPR139	438.286	-0.103061	0.2028	-0.50819	0.61132	0.84448
GPR68	53.4249	-0.204537	0.402625	-0.508009	0.611447	0.84448
scrn3	427.871	-0.134583	0.264926	-0.508004	0.61145	0.84448
galntl6	53.7312	-0.169568	0.333819	-0.507965	0.611478	0.84448
atp6v1g1	24610.8	0.0967153	0.190412	0.507926	0.611505	0.84448
slc16a6a	100.934	-0.160517	0.316148	-0.507727	0.611645	0.844522
ss18	4740.46	0.070008	0.137891	0.507705	0.61166	0.844522
PLCB2	97.767	-0.147753	0.291052	-0.507653	0.611697	0.844522
urb1	2117.53	-0.0445726	0.0878414	-0.507421	0.611859	0.844672
ssuh2.3	1571.32	-0.117979	0.232716	-0.506965	0.612179	0.844944
enpp4	3153.42	0.0747741	0.147515	0.506892	0.61223	0.844944
plekhh1	1348.8	0.102222	0.201672	0.506871	0.612245	0.844944
rassf1	1443.75	0.0789758	0.155854	0.506729	0.612345	0.844944
slc18a2	44.5839	-0.234143	0.462107	-0.506686	0.612375	0.844944
il6r	7169.32	-0.117714	0.232337	-0.506654	0.612398	0.844944
cxcl20	7002.72	0.0674851	0.13321	0.506606	0.612431	0.844944
czib	599.806	-0.0650932	0.128574	-0.50627	0.612667	0.845189
vps35l	2246.5	-0.0702929	0.138872	-0.506171	0.612736	0.845189
si:dkey-151g10.6	38488.1	0.0900716	0.177964	0.506123	0.61277	0.845189
unc119.1	4391.92	-0.0745048	0.147298	-0.505809	0.612991	0.84542
tspan7	1764.93	-0.0935501	0.185027	-0.505603	0.613135	0.845533
zgc:113295	396.776	-0.0743813	0.147133	-0.505539	0.61318	0.845533
ldha	36542.9	0.115133	0.227875	0.505245	0.613386	0.845697
zgc:173720	563.337	-0.103754	0.205382	-0.505178	0.613433	0.845697
sart3	3641.18	-0.0643306	0.127352	-0.505139	0.613461	0.845697
ccnl1b	4885.63	0.127894	0.253354	0.504802	0.613698	0.845844
smarcad1a	1077.05	0.0569498	0.112826	0.504758	0.613729	0.845844
DLG5	2626.7	0.0660223	0.130831	0.504637	0.613814	0.845844
bnc2	1196.56	0.105259	0.208591	0.504619	0.613827	0.845844
apoa2	292.538	0.264595	0.524598	0.504376	0.613997	0.845844
tfap2a	682.723	0.227775	0.451635	0.504334	0.614027	0.845844
ssh2b	1743.31	0.0534779	0.106039	0.504321	0.614036	0.845844
slc5a3a	44.2204	-0.30434	0.603494	-0.504296	0.614053	0.845844
scara5	216.662	0.115661	0.229368	0.50426	0.614079	0.845844
PYURF	299.071	-0.0963356	0.191063	-0.504208	0.614116	0.845844
zgc:101699	11130.9	-0.14052	0.278728	-0.504147	0.614158	0.845844
timp2b	12762.3	0.115794	0.229751	0.503999	0.614262	0.845893
cmc4	105.514	0.112348	0.222938	0.503943	0.614301	0.845893
rpl7	55642.8	0.0814066	0.161736	0.503331	0.614732	0.846412
thsd7aa	33.159	-0.223723	0.444766	-0.503013	0.614955	0.846507
lyrm1	614.613	-0.0882247	0.175403	-0.502982	0.614977	0.846507
chmp2ba	56.6812	-0.177652	0.353229	-0.502937	0.615009	0.846507
gpatch11	123.298	0.10312	0.205067	0.502862	0.615061	0.846507
gpr183a	778.84	-0.084791	0.168639	-0.502796	0.615108	0.846507
ppp2r5d	3041.35	0.0524425	0.104306	0.502774	0.615123	0.846507
lrrc39	46.3208	-0.177423	0.353152	-0.502399	0.615387	0.846795
ppp1r8a	63.2281	-0.230817	0.459742	-0.502058	0.615627	0.847009
psme4a	1777.61	0.0985084	0.196222	0.502025	0.61565	0.847009
cldn11a	173.923	-0.363396	0.724003	-0.501926	0.61572	0.847031
serpinh1a	5437.99	-0.120406	0.240011	-0.501668	0.615901	0.847107
c1qb	837.992	-0.142928	0.284959	-0.501574	0.615967	0.847107
zgc:85777	3582.93	0.0703653	0.140292	0.501564	0.615974	0.847107
mex3b	297.398	-0.11829	0.235876	-0.501493	0.616024	0.847107
tmub1	1885.63	0.0514399	0.10259	0.501413	0.61608	0.847107
serpinb1l1	7490.58	0.0581662	0.11601	0.501389	0.616097	0.847107
irf10	1109.33	0.0869132	0.173401	0.501226	0.616212	0.84719
gclc	2615.47	0.0637014	0.12711	0.50115	0.616265	0.84719
bricd5	19.2103	0.345821	0.690296	0.500976	0.616388	0.847285
si:dkey-253d23.3	430.877	-0.251386	0.502032	-0.500737	0.616556	0.847352
rps27.2	27452.8	0.0973955	0.194517	0.500704	0.61658	0.847352
LZTS3	299.351	-0.13397	0.267606	-0.500625	0.616635	0.847352
GPR22	105.934	0.212545	0.424635	0.500534	0.616699	0.847352
smyd2a	721.16	-0.0933799	0.186582	-0.500475	0.61674	0.847352
TTC28	182.166	-0.119327	0.23844	-0.500448	0.61676	0.847352
ppp1caa	18618.8	0.058929	0.117782	0.500325	0.616846	0.847385
HGSNAT	8255.13	0.0605683	0.121107	0.500125	0.616987	0.847385
rfxap	1128.52	0.0861309	0.172222	0.500115	0.616994	0.847385
necap2	3654.68	0.0508397	0.101663	0.50008	0.617019	0.847385
celsr2	89.7292	0.158042	0.316065	0.500031	0.617053	0.847385
gata3	352.287	0.170853	0.341767	0.499909	0.617139	0.847429
si:dkeyp-38g8.5	23.3699	-0.312321	0.624982	-0.499729	0.617266	0.847519
casq2	15.2764	0.353184	0.706843	0.499664	0.617312	0.847519
ergic2	3540.27	0.0396289	0.0793694	0.499297	0.61757	0.847684
sh3bgr	16.1379	0.428955	0.859139	0.499284	0.617579	0.847684
fbxl2	676.349	-0.0838786	0.168039	-0.499161	0.617666	0.847684
prdx4	2672.2	-0.0475236	0.0952097	-0.499147	0.617676	0.847684
sprn2	141.25	0.174674	0.349971	0.49911	0.617702	0.847684
myct1a	221.451	0.109007	0.218464	0.498972	0.617799	0.847684
POLDIP3	1634.41	-0.0506434	0.101498	-0.498958	0.617809	0.847684
chia.3	13.2364	0.397503	0.79703	0.49873	0.61797	0.847734
DMWD	2283.71	0.0860922	0.172636	0.498692	0.617997	0.847734
SLITRK4	9.6171	-0.353367	0.70871	-0.498606	0.618057	0.847734
ATP10B	1569.71	0.0858404	0.172163	0.498601	0.618061	0.847734
gosr2	2402.12	0.0670072	0.134438	0.498425	0.618184	0.84783
cct2	12003.9	0.0629887	0.126408	0.498298	0.618274	0.847879
ANKRD50	1703.42	0.0636483	0.127888	0.497686	0.618706	0.848348
tmem208	1376.81	-0.060396	0.12136	-0.497659	0.618724	0.848348
armh3	2379.2	0.0498247	0.100219	0.497158	0.619078	0.848598
chrdl2	19.016	0.447798	0.900772	0.497126	0.6191	0.848598
rpf1	1202.24	-0.0664498	0.133688	-0.49705	0.619154	0.848598
plekhs1.2	27.0972	-0.26624	0.535642	-0.497049	0.619154	0.848598
cblc	37.6858	-0.203635	0.409759	-0.496962	0.619216	0.848598
KDM2A	4573.38	-0.0608316	0.122412	-0.496942	0.61923	0.848598
slc38a6	827.523	-0.0985922	0.198483	-0.496728	0.619381	0.848671
airim	396.406	-0.0977544	0.196802	-0.496714	0.619391	0.848671
or62b3	47.6985	0.191787	0.386461	0.496265	0.619708	0.849022
seraf	112.355	0.156699	0.315822	0.496162	0.61978	0.849022
tec	2116.7	0.0663772	0.133792	0.496121	0.619809	0.849022
si:dkey-72l14.3	32.2767	-0.254649	0.513624	-0.495789	0.620043	0.849269
oxa1l	2377.23	0.0805858	0.162573	0.49569	0.620113	0.849291
ABCC8	30.3327	-0.269758	0.544436	-0.495482	0.62026	0.849419
ergic1	1945.59	0.0595054	0.120165	0.495197	0.620461	0.84962
bcl6aa	1431.78	-0.0875584	0.176877	-0.495026	0.620582	0.849712
chst10	668.932	-0.0835257	0.168804	-0.494809	0.620735	0.849847
sema3h	41.8772	0.215183	0.435008	0.494663	0.620838	0.849914
acvr1l	3100.72	0.0884985	0.17898	0.494461	0.620981	0.849916
slc11a2	3641.31	0.0707534	0.143099	0.494439	0.620997	0.849916
lmx1ba	99.873	0.241134	0.487702	0.49443	0.621002	0.849916
rhd	28.451	0.212513	0.429879	0.494356	0.621055	0.849916
DGKG	647.667	0.0723993	0.146603	0.493847	0.621414	0.850078
man1a2	4833.83	0.0483947	0.098001	0.493819	0.621434	0.850078
fth1b	310.538	-0.0815162	0.16516	-0.493558	0.621619	0.850078
ubn2a	1194.24	-0.0639709	0.129613	-0.493555	0.621621	0.850078
cbln11	14.8178	-0.689592	1.39742	-0.493475	0.621677	0.850078
rragca	4413.03	0.0690508	0.139936	0.493447	0.621696	0.850078
dhrs7b	372.309	0.0803956	0.162929	0.493438	0.621703	0.850078
six6a	12.5782	0.317399	0.643388	0.493325	0.621783	0.850078
rbm14b	8676.94	0.0645958	0.130943	0.493313	0.621792	0.850078
ccdc43	860.213	-0.0531959	0.107839	-0.49329	0.621808	0.850078
P3H1	128.439	-0.254887	0.516722	-0.493277	0.621817	0.850078
zgc:110626	173.042	-0.139199	0.2823	-0.493087	0.621951	0.850078
SYPL1	770.977	-0.0724349	0.146947	-0.492933	0.62206	0.850078
atp6v0ca	59542.3	0.0688957	0.139775	0.492903	0.622081	0.850078
ablim1a	780.321	-0.0931805	0.189111	-0.49273	0.622203	0.850078
mfsd5	1478.36	-0.0733894	0.148964	-0.492666	0.622249	0.850078
s100a11	14.3696	-0.43768	0.888578	-0.492563	0.622322	0.850078
fam89a	872.27	-0.0765948	0.155532	-0.49247	0.622387	0.850078
tkfc	1788.07	0.0815124	0.165527	0.49244	0.622408	0.850078
arid1b	5678.58	0.0631763	0.128304	0.492395	0.62244	0.850078
NUAK1	3984.81	0.16367	0.332444	0.492324	0.62249	0.850078
amdhd1	180.844	-0.114429	0.232431	-0.492313	0.622498	0.850078
rgrb	74.916	-0.197742	0.401691	-0.492273	0.622526	0.850078
ryk	1878.45	-0.0782793	0.159035	-0.492215	0.622567	0.850078
AGAP3	477.799	0.128443	0.260949	0.492214	0.622568	0.850078
mlst8	1850.97	-0.069735	0.14168	-0.492201	0.622577	0.850078
drg2	2021.2	0.0552841	0.11238	0.491939	0.622763	0.850258
ABTB1	2648.69	0.0698605	0.142069	0.491738	0.622905	0.850286
ABCA7	738.136	0.0859164	0.174769	0.491598	0.623003	0.850286
foxk1	1732.15	-0.0584154	0.118838	-0.491553	0.623035	0.850286
si:ch211-284e13.9	3705.97	-0.108464	0.22074	-0.491365	0.623169	0.850286
rab11bb	126.652	-0.140956	0.286887	-0.491329	0.623194	0.850286
nrsn1	426.788	0.139793	0.284532	0.49131	0.623207	0.850286
gprc5ba	23.183	-0.215449	0.438671	-0.491141	0.623327	0.850286
dock1	6108.44	0.0518123	0.105504	0.491092	0.623361	0.850286
eif2b4	2533.76	-0.0667786	0.135984	-0.491077	0.623372	0.850286
grid2	65.2297	-0.182857	0.37254	-0.490839	0.62354	0.850286
axdnd1	306.413	-0.118636	0.241701	-0.490836	0.623542	0.850286
fnta	2613.88	-0.0484827	0.0987769	-0.490831	0.623546	0.850286
AFF2	873.074	0.0933497	0.190197	0.490805	0.623564	0.850286
zgc:174931	652.113	0.0807864	0.164626	0.490728	0.623619	0.850286
pou4f4	22.7982	0.251892	0.513317	0.490715	0.623628	0.850286
SLC44A1	9202.38	-0.0817797	0.166681	-0.490635	0.623684	0.850286
selenoo2	173.714	0.138912	0.283264	0.490396	0.623854	0.850286
elmod1	42.2447	-0.240766	0.490987	-0.490371	0.623871	0.850286
abr	1255.35	0.0881609	0.179799	0.49033	0.623901	0.850286
rsl24d1	6849.3	0.0937805	0.191274	0.490293	0.623926	0.850286
hdhd2	2270.41	-0.0736226	0.150183	-0.49022	0.623978	0.850286
MCF2L	2795.99	-0.277017	0.56512	-0.490191	0.623999	0.850286
pdss2	741.969	0.0591779	0.120733	0.490153	0.624025	0.850286
nnt	11080.5	0.0515549	0.105245	0.489857	0.624235	0.850467
CHRNA3	53.2195	0.199521	0.407404	0.489737	0.62432	0.850467
PCDH1	292.268	-0.194648	0.397455	-0.489736	0.624321	0.850467
maea	1582.87	-0.0764885	0.156261	-0.489491	0.624494	0.85063
slc22a23	651.478	0.0907323	0.185591	0.488883	0.624925	0.851094
jdp2b	2748.59	-0.177007	0.362163	-0.48875	0.625018	0.851094
noc4l	494.831	-0.0891971	0.182517	-0.488706	0.62505	0.851094
sc:d156	3784.19	0.483064	0.988575	0.488647	0.625092	0.851094
islr2	29.9209	0.199447	0.408177	0.488628	0.625105	0.851094
nrarpa	2465.36	0.0905041	0.185277	0.488479	0.625211	0.851127
ecd	658.883	-0.0913634	0.187051	-0.488441	0.625238	0.851127
tyw3	234.968	-0.160402	0.328513	-0.488267	0.62536	0.851221
slc1a6	24.7	-0.399692	0.818863	-0.488106	0.625475	0.851253
cnpy2	999.301	-0.0559552	0.114649	-0.488057	0.62551	0.851253
cebpz	1385.11	-0.0833923	0.170884	-0.488006	0.625546	0.851253
stab2	169.091	0.26913	0.551701	0.487819	0.625678	0.851338
MEP1B	76.5747	-0.216021	0.443082	-0.487542	0.625874	0.851338
pip4p2	212.793	0.109454	0.22455	0.487439	0.625947	0.851338
smg6	2393.42	-0.043564	0.089378	-0.487413	0.625966	0.851338
ankrd45	20.5339	-0.294214	0.603805	-0.487267	0.626069	0.851338
pak2a	6531.65	-0.0528004	0.108361	-0.487265	0.626071	0.851338
zgc:103586	707.226	0.061825	0.126886	0.487248	0.626083	0.851338
pcdh1g31	107.35	-0.147098	0.301898	-0.487244	0.626085	0.851338
bco2b	28.0193	0.215799	0.442911	0.48723	0.626095	0.851338
cenpe	3631.73	-0.0857022	0.175926	-0.487151	0.626152	0.851341
snx9a	1339.82	0.0639605	0.131334	0.487008	0.626253	0.851405
tsku	4180.46	0.0670246	0.137683	0.486805	0.626396	0.851527
pdgfrb	1646.98	-0.112866	0.231927	-0.486644	0.626511	0.851568
A1CF	54.8392	0.176386	0.36248	0.48661	0.626535	0.851568
TULP1	432.144	-0.104719	0.215273	-0.486447	0.62665	0.851569
atp5mc3b	35647.9	-0.141199	0.290358	-0.486292	0.62676	0.851569
mblac2	185.878	-0.15922	0.327423	-0.486282	0.626767	0.851569
smc2	2747.69	-0.0923041	0.189816	-0.486281	0.626768	0.851569
taf11	1224.58	-0.0450231	0.0925967	-0.486228	0.626806	0.851569
zgc:112332	156.66	-0.148178	0.304823	-0.486112	0.626888	0.851607
pex16	695.068	0.0596667	0.122775	0.485984	0.626979	0.851657
pole3	747.559	0.0900799	0.185473	0.485677	0.627196	0.85169
APCDD1	23.4319	0.26382	0.543212	0.485667	0.627204	0.85169
zgc:114041	515.735	0.107003	0.220337	0.485633	0.627227	0.85169
syt14b	124.99	0.176824	0.364168	0.485557	0.627281	0.85169
mettl9	1315.87	-0.0810649	0.166971	-0.485502	0.62732	0.85169
msrb2	83.5153	-0.157843	0.325146	-0.485454	0.627354	0.85169
med13b	6902.56	0.0459234	0.0946064	0.485415	0.627382	0.85169
rack1	91275.9	0.0793713	0.163592	0.485179	0.62755	0.851777
pwp2h	1538.69	-0.0911276	0.187825	-0.485173	0.627554	0.851777
zfyve19	1094.5	-0.0660637	0.136213	-0.485004	0.627673	0.851866
TBCEL	807.059	0.0934556	0.19275	0.484853	0.627781	0.851889
bmf2	371.597	-0.101343	0.209029	-0.484827	0.627799	0.851889
zgc:153990	4741	0.054974	0.113485	0.484415	0.628091	0.851928
olfcg2	1906.41	0.0996459	0.205707	0.484407	0.628097	0.851928
usp46	111.266	0.158319	0.326866	0.484354	0.628135	0.851928
hcfc1b	8377.62	-0.063254	0.130597	-0.484347	0.62814	0.851928
eif1b	5081.12	0.0647739	0.133741	0.484322	0.628157	0.851928
rplp0	93146.1	-0.119649	0.247047	-0.484316	0.628162	0.851928
ube2s	3742.59	0.0686083	0.141679	0.484253	0.628206	0.851928
sult2st3	2397.27	-0.286869	0.592885	-0.483853	0.62849	0.852218
PCMTD2	232.313	-0.112425	0.23238	-0.483799	0.628529	0.852218
dhrs13b.1	618.025	0.110218	0.227886	0.483653	0.628632	0.852286
hspa12a	1808.59	-0.0777664	0.160884	-0.483371	0.628833	0.852471
crybb1l2	94.5276	-0.145897	0.301872	-0.483307	0.628878	0.852471
mier2	2464.05	-0.0883268	0.182802	-0.483182	0.628966	0.852518
zgc:174938	82.7401	-0.13061	0.270433	-0.482968	0.629118	0.85257
GABRR2	204.723	0.120918	0.250418	0.482865	0.629191	0.85257
PHKB	3404.56	0.0627463	0.129947	0.482859	0.629196	0.85257
dohh	2541.64	0.0661911	0.137092	0.482823	0.629221	0.85257
pex10	277.211	-0.118053	0.244549	-0.482738	0.629282	0.852579
smap2	690.338	-0.105083	0.217786	-0.482506	0.629446	0.852728
b3gntl1	738.052	-0.0988299	0.204864	-0.482417	0.62951	0.852741
mcrs1	1857.74	-0.0750963	0.15574	-0.482189	0.629672	0.852856
ctnnbl1	1457.71	0.0618285	0.128263	0.482043	0.629775	0.852856
si:dkey-12e7.1	740.618	-0.0808562	0.16774	-0.482033	0.629783	0.852856
wdr81	4351.52	-0.0831134	0.172437	-0.481992	0.629812	0.852856
katnal1	182.773	-0.117775	0.244403	-0.481888	0.629885	0.852883
wdr35	384.527	-0.0812796	0.168729	-0.481717	0.630007	0.852974
lingo4b	50.973	-0.198049	0.41121	-0.481625	0.630072	0.852989
ubxn4	284.735	0.0796853	0.165542	0.48136	0.63026	0.853165
malrd1	1161.84	-0.0854114	0.177488	-0.481222	0.630359	0.853165
hoga1	72.323	-0.197334	0.410124	-0.481159	0.630404	0.853165
pgpep1	4114.23	0.0761595	0.158296	0.481122	0.63043	0.853165
hoxa10b	10.6709	-0.380681	0.791744	-0.480814	0.630649	0.853165
ppp2r1bb	10848.6	0.0755402	0.157114	0.480798	0.63066	0.853165
afg1la	927.781	0.0942049	0.195938	0.48079	0.630666	0.853165
ANO8	53.6424	-0.174227	0.362396	-0.480765	0.630683	0.853165
si:ch211-59o9.10	955.117	-0.0838481	0.174409	-0.480756	0.63069	0.853165
relch	3329.66	0.0466483	0.0970492	0.480666	0.630754	0.853178
ndrg3b	3809.34	0.0785386	0.163434	0.480552	0.630835	0.853195
aatf	702.031	-0.0692477	0.144127	-0.480462	0.630899	0.853195
ltb4r	20230.4	0.0863152	0.179671	0.480407	0.630938	0.853195
slco1f1	67.6009	0.155677	0.324095	0.480344	0.630983	0.853195
ak1	947.006	0.136685	0.28466	0.480171	0.631106	0.853274
rbm39b	3988.04	-0.063744	0.13277	-0.480109	0.63115	0.853274
ppp1r1c	29.3186	0.232409	0.484179	0.480007	0.631222	0.853299
entpd1	673.538	0.164736	0.343432	0.479676	0.631458	0.853544
gpx4a	2238.94	-0.109552	0.228428	-0.479591	0.631519	0.853553
zgc:154006	411.887	0.130843	0.272987	0.479302	0.631723	0.853645
intu	1770.86	-0.0682917	0.142502	-0.479232	0.631774	0.853645
lmbrd2a	2473.09	0.0614955	0.128327	0.479209	0.63179	0.853645
cenatac	294.041	-0.0892004	0.186148	-0.47919	0.631803	0.853645
tefm	471.677	-0.110509	0.230691	-0.479032	0.631916	0.853723
socs7	2529.61	0.0754041	0.157525	0.478681	0.632166	0.853939
ormdl3	925.834	0.113062	0.236226	0.478619	0.63221	0.853939
morc3a	2559.86	0.100069	0.209096	0.478579	0.632238	0.853939
gnat2	12.5186	-0.382714	0.800086	-0.478341	0.632408	0.854095
gria3a	29.5313	0.422113	0.882617	0.478252	0.632471	0.854107
tamalin	4944.58	0.0817483	0.170991	0.478084	0.632591	0.854154
gpr173	373.15	0.0987361	0.206568	0.477985	0.632661	0.854154
or30bt1	26.1705	-0.286005	0.598424	-0.477931	0.6327	0.854154
kif20a	2553.66	-0.094371	0.197471	-0.477898	0.632723	0.854154
rpp38	283.888	-0.133997	0.280562	-0.477603	0.632933	0.854365
ppifa	357.565	-0.0911365	0.190876	-0.477463	0.633032	0.854425
lhpp	716.505	-0.139744	0.292983	-0.476969	0.633384	0.854827
ccdc83	18.676	-0.297834	0.624656	-0.476796	0.633507	0.85492
GJB1	14.0689	-0.262761	0.551238	-0.476674	0.633594	0.854947
ctps1b	611.287	-0.0830527	0.174258	-0.476609	0.633641	0.854947
polr1f	756.182	0.0922478	0.193579	0.476539	0.63369	0.854947
gc2	120.528	-0.111546	0.23429	-0.476101	0.634002	0.855014
cwf19l2	467.455	-0.0898613	0.188748	-0.47609	0.63401	0.855014
mrpl2	2227.41	-0.100393	0.210874	-0.47608	0.634017	0.855014
smek1	6207.8	0.046991	0.0987049	0.476076	0.63402	0.855014
ubxn8	581.814	-0.0645683	0.135636	-0.476042	0.634044	0.855014
mep1a.1	378.51	-0.098959	0.207909	-0.475973	0.634094	0.855014
apbb1ip	4203.84	-0.0737725	0.155048	-0.475805	0.634214	0.855014
COL4A1	4843.31	0.124225	0.261083	0.475805	0.634214	0.855014
XIRP2	5756.9	0.107972	0.226935	0.475784	0.634228	0.855014
sncaip	912.913	0.0641532	0.134898	0.475569	0.634381	0.855147
pdhb	5737.94	0.0653581	0.137503	0.475322	0.634557	0.855208
slc24a5	26.405	0.29395	0.618462	0.475292	0.634579	0.855208
med29	650.311	-0.0843618	0.177501	-0.475276	0.63459	0.855208
ngrn	472.525	-0.0957715	0.20156	-0.47515	0.63468	0.855256
grk1a	855.183	-0.067557	0.14223	-0.474985	0.634798	0.85527
tmem132e	145.578	-0.155454	0.327327	-0.474919	0.634845	0.85527
ADM2	9.65226	-0.424262	0.893359	-0.474907	0.634853	0.85527
zeb2a	16115.1	-0.0870391	0.183385	-0.474626	0.635054	0.855462
socs1a	1867.62	0.0924384	0.19479	0.474555	0.635104	0.855462
SYT2	21.2124	-0.428243	0.903259	-0.474109	0.635422	0.855817
lzic	974.204	0.0544308	0.114867	0.473861	0.635599	0.855945
hip1rb	536.947	-0.160561	0.338863	-0.473824	0.635626	0.855945
parp2	18840.1	-0.267667	0.565091	-0.473671	0.635735	0.856018
SACS	16833.3	0.170818	0.360852	0.473373	0.635947	0.856231
LRRC4	74.1986	-0.158333	0.334579	-0.473232	0.636048	0.856294
itpk1a	1517.99	0.0593632	0.125526	0.472914	0.636275	0.856453
mgst1.2	12248.7	0.127156	0.268922	0.472836	0.63633	0.856453
ptprna	74.2966	0.145706	0.308167	0.472816	0.636344	0.856453
hgd	735.244	-0.144261	0.305145	-0.47276	0.636384	0.856453
plrg1	1855.95	-0.0732989	0.155184	-0.472336	0.636687	0.856788
KMT2C	6104.2	-0.0842843	0.178485	-0.472219	0.63677	0.856827
lrig3	1039.25	-0.0636869	0.134925	-0.472017	0.636915	0.856948
si:ch211-157c3.4	256.677	-0.153731	0.325763	-0.471912	0.636989	0.856975
wdr36	1199.33	-0.0812002	0.17222	-0.471492	0.63729	0.857186
znf1160	111.934	0.104414	0.221457	0.471487	0.637293	0.857186
mhc1zfa	214.114	-0.089766	0.190399	-0.471462	0.637311	0.857186
cacng2a	90.5992	0.283918	0.602302	0.471388	0.637364	0.857186
tyrp1b	34.056	-0.265012	0.562362	-0.471249	0.637463	0.857246
adad1	575.322	-0.0735315	0.1561	-0.471053	0.637603	0.85736
add3b	95.4327	0.209734	0.445615	0.470662	0.637882	0.857642
COL5A1	994.245	0.175379	0.372665	0.470607	0.637921	0.857642
slc2a11b	52.4993	-0.170377	0.362219	-0.470369	0.638091	0.857721
hif1al2	48.8722	-0.181156	0.385218	-0.470268	0.638164	0.857721
TMEM169	89.1942	-0.123634	0.262917	-0.470238	0.638185	0.857721
impdh2	1427.58	-0.0757813	0.161161	-0.47022	0.638198	0.857721
slc66a1	2126.88	0.052288	0.111281	0.469872	0.638446	0.857982
mcm6	2298.1	-0.0736735	0.156834	-0.469754	0.63853	0.858022
atrx	11479.2	0.0565941	0.120555	0.469447	0.63875	0.858195
ugt1b1	298.569	-0.129713	0.276326	-0.469421	0.638769	0.858195
rbp7a	841.122	-0.0631819	0.13464	-0.469265	0.63888	0.858241
polr1d	93.7254	-0.129199	0.27536	-0.469202	0.638926	0.858241
rbm18	929.366	0.0559445	0.119251	0.469131	0.638976	0.858241
DOP1A	3235.85	0.0542112	0.115602	0.468948	0.639107	0.858241
dicp3.3	2145.05	0.115573	0.246464	0.468924	0.639124	0.858241
si:ch73-208g10.1	3663.42	-0.0555102	0.1184	-0.468836	0.639187	0.858241
bend3	1032.67	0.0770604	0.164386	0.468776	0.63923	0.858241
sh3gl3b	3185.75	-0.0645831	0.137773	-0.468764	0.639238	0.858241
pou2f1b	1378.36	0.0853628	0.182171	0.468587	0.639365	0.858337
or30bt3	16.2291	-0.30851	0.658675	-0.46838	0.639513	0.858463
anxa1a	148627	0.114866	0.245358	0.468156	0.639673	0.858594
cpsf1	4781	-0.055791	0.1192	-0.468047	0.639751	0.858594
dipk1aa	389.665	-0.0895168	0.191269	-0.468015	0.639774	0.858594
cnpy1	1119.86	-0.0862557	0.184433	-0.46768	0.640013	0.858716
SWT1	1113.25	0.0657469	0.140609	0.467588	0.64008	0.858716
acot22	11.3096	-0.38196	0.816935	-0.467553	0.640104	0.858716
mrps18c	614.381	-0.089483	0.191415	-0.467483	0.640155	0.858716
lhx9	222.475	0.0937605	0.200584	0.467437	0.640188	0.858716
fras1	115.121	-0.132215	0.28292	-0.467323	0.640269	0.858716
zgc:193812	99.8707	0.118712	0.25407	0.46724	0.640328	0.858716
itln1	3508.04	0.117071	0.250578	0.467206	0.640353	0.858716
ptdss1a	2813.22	0.0560842	0.120044	0.467196	0.640359	0.858716
ydjc	1473.28	-0.0822528	0.176101	-0.467076	0.640445	0.858716
insig2	493.495	0.0552424	0.118302	0.466963	0.640526	0.858716
rorcb	4353.04	0.133209	0.285291	0.466923	0.640555	0.858716
sypl2b	8712.9	0.0550654	0.117944	0.466877	0.640588	0.858716
comta	66.5356	-0.142492	0.305239	-0.46682	0.640628	0.858716
slc16a12b	42.0372	-0.17351	0.371753	-0.466733	0.640691	0.858726
hoxc12b	143.113	-0.181907	0.389992	-0.466438	0.640902	0.858933
ifi44c1	10.966	-0.421545	0.903896	-0.466365	0.640954	0.858933
hpdl	323.678	0.0897121	0.192455	0.466147	0.64111	0.859069
wsb1	16660.9	0.0546502	0.117327	0.465794	0.641363	0.859335
inhbab	160.097	-0.108677	0.23347	-0.465484	0.641585	0.859396
ODF2	527.007	-0.111572	0.23977	-0.465327	0.641697	0.859396
cog6	1520.24	0.0650965	0.139919	0.465243	0.641757	0.859396
htra1a	31.2484	-0.194203	0.417475	-0.465185	0.641799	0.859396
cd40lg	53.155	-0.162381	0.349102	-0.46514	0.641831	0.859396
zgc:161969	862.019	-0.093303	0.200609	-0.465098	0.641861	0.859396
chd8	4486.81	0.0480832	0.103391	0.465063	0.641886	0.859396
CCSER1	472.117	-0.136039	0.292526	-0.465049	0.641897	0.859396
clockb	1417.73	-0.0943661	0.202918	-0.465044	0.6419	0.859396
phf8	3184.55	0.0604194	0.129947	0.464952	0.641966	0.859411
C14HXorf65	17.0147	-0.26944	0.579705	-0.464788	0.642083	0.859459
glo1	7922.69	-0.106271	0.228754	-0.464565	0.642243	0.859459
cetn3	699.564	-0.0970258	0.20886	-0.46455	0.642254	0.859459
ppm1lb	72.3669	0.168894	0.363591	0.464517	0.642277	0.859459
tubb4b	132321	-0.0974608	0.209838	-0.464456	0.642321	0.859459
endou	40.8704	-0.189985	0.409058	-0.464445	0.642329	0.859459
gtf2e1	1968.27	0.0867985	0.186919	0.464366	0.642386	0.859462
hspb1	312.038	-0.129946	0.279958	-0.464163	0.642531	0.85957
MAP1S	2686.87	0.0615456	0.132638	0.464013	0.642638	0.85957
sppl3	4572.45	0.0474574	0.102288	0.46396	0.642676	0.85957
PCNX1	3109.34	0.0600482	0.129466	0.463814	0.642781	0.85957
prmt1	13059.8	0.0593495	0.127973	0.463764	0.642817	0.85957
ndel1b	4323.84	0.0773425	0.166781	0.463738	0.642836	0.85957
hes6	98.7781	-0.125339	0.270293	-0.463714	0.642853	0.85957
nop58	2309.72	0.0710331	0.153206	0.463643	0.642903	0.85957
tlr5b	6980.92	-0.102325	0.220904	-0.46321	0.643214	0.859912
LPAR4	501.06	-0.0902485	0.194913	-0.463019	0.643351	0.860022
RIC1	1714.55	0.0593245	0.128239	0.462608	0.643645	0.860343
dhrs11b.2	1493.98	-0.183708	0.397251	-0.462447	0.64376	0.860364
pon2	487.087	-0.113878	0.246266	-0.462417	0.643782	0.860364
zdhhc17	1670.02	0.0500952	0.108347	0.462357	0.643825	0.860364
CELF3	115.827	-0.156046	0.337595	-0.46223	0.643916	0.860413
tmem183a	1941.31	0.0955582	0.2068	0.46208	0.644024	0.860484
fstl1b	21738.9	0.0922925	0.199826	0.461863	0.644179	0.860588
zgc:112023	1056.36	-0.0722426	0.156468	-0.461708	0.64429	0.860588
MMP16	44.8422	-0.225586	0.488664	-0.461637	0.644341	0.860588
pllp	2097.59	-0.106083	0.229832	-0.461568	0.644391	0.860588
si:dkey-21c1.1	1623.26	-0.0642188	0.139152	-0.4615	0.64444	0.860588
plbd1a	4519.31	0.0533573	0.115653	0.461357	0.644542	0.860588
DPY19L3	2669.01	-0.064244	0.139277	-0.461269	0.644606	0.860588
taco1	152.87	0.241911	0.524594	0.46114	0.644699	0.860588
hsd17b2	78.7676	0.1337	0.289944	0.461122	0.644711	0.860588
zgc:91968	57.1348	-0.188251	0.408248	-0.461118	0.644714	0.860588
h3f3c	15508.2	0.0618967	0.134233	0.461115	0.644716	0.860588
si:rp71-15k1.1	11.8991	-0.3127	0.678309	-0.461	0.644799	0.860588
eif4ebp1	3741.45	0.0956228	0.207469	0.460902	0.644869	0.860588
pmpca	2384.8	0.0432927	0.0939427	0.460841	0.644913	0.860588
wdr43	3628.97	0.0605728	0.131482	0.460693	0.645019	0.860588
PITPNM3	633.337	-0.134756	0.292518	-0.460676	0.645031	0.860588
FAT4	1194.89	-0.0889462	0.193103	-0.460616	0.645074	0.860588
stam	5719.54	0.0542407	0.117764	0.460589	0.645094	0.860588
metrn	532.294	-0.102949	0.223578	-0.460459	0.645187	0.860588
smarcc1b	1194.44	-0.0855669	0.185834	-0.460447	0.645195	0.860588
WNK1	2293.4	-0.124105	0.269582	-0.460361	0.645257	0.860598
cxcl8b.3	1150.76	0.0716079	0.155619	0.46015	0.645409	0.860727
hoxb5a	81.6905	-0.147414	0.320492	-0.459962	0.645544	0.860834
ankra2	855.058	-0.0616561	0.134105	-0.45976	0.645689	0.860955
yy1b	1764.86	-0.0449404	0.0978468	-0.459294	0.646023	0.861157
en1a	92.5357	-0.127421	0.277507	-0.459163	0.646117	0.861157
mrpl18	940.32	-0.055286	0.120408	-0.459156	0.646122	0.861157
myom1a	23.0427	-0.266363	0.580158	-0.459122	0.646147	0.861157
slc1a3a	620.382	0.200665	0.437119	0.459062	0.646189	0.861157
GPR161	421.698	0.0999399	0.217737	0.458993	0.646239	0.861157
snrnp40	925.661	-0.059124	0.128815	-0.458984	0.646246	0.861157
cfh	2508.86	-0.127495	0.277804	-0.458939	0.646278	0.861157
PURG	100.6	0.179572	0.391549	0.458619	0.646507	0.86139
rplp2l	26692.9	0.0714204	0.155903	0.458107	0.646876	0.861664
TATDN3	182.949	0.0883843	0.192962	0.458041	0.646923	0.861664
vamp5	3291.74	-0.0634705	0.138572	-0.458032	0.64693	0.861664
pdcd5	2132.45	-0.0723831	0.158032	-0.458028	0.646932	0.861664
rpp14	589.702	-0.0893786	0.195171	-0.457951	0.646988	0.861666
slc5a12	24.7356	0.45707	0.999067	0.457497	0.647314	0.862027
mpped2	639.653	0.0682731	0.149341	0.457162	0.647555	0.862274
p4ha1a	956.589	-0.10364	0.22678	-0.457005	0.647667	0.862352
tmem130	53.2413	-0.238156	0.521441	-0.456728	0.647867	0.862506
vkorc1	979.805	0.0932671	0.204237	0.456662	0.647914	0.862506
plekhm1	5352.19	0.086376	0.189173	0.456597	0.647961	0.862506
osr1	161.713	0.19985	0.437779	0.456509	0.648024	0.862506
rpusd1	421.887	-0.0944825	0.20714	-0.456129	0.648297	0.862506
pycr3	789.923	-0.0679575	0.148992	-0.456114	0.648308	0.862506
GTF2IRD1	1795.86	-0.056983	0.124941	-0.456079	0.648333	0.862506
il1rapl2	16.955	0.392937	0.861562	0.456075	0.648336	0.862506
cdk11b	2282.2	-0.0510434	0.111935	-0.456009	0.648383	0.862506
scn12aa	14.5823	0.618807	1.35704	0.455997	0.648392	0.862506
GARRE1	7896.83	0.0441619	0.0968575	0.455947	0.648428	0.862506
slc43a1b	261.976	-0.133051	0.291881	-0.455839	0.648506	0.862506
txn2	1740.75	0.049569	0.108749	0.455812	0.648525	0.862506
si:dkey-109l4.3	1577.95	-0.0664198	0.145749	-0.455715	0.648595	0.862506
hook2	971.56	-0.0687612	0.150891	-0.455701	0.648605	0.862506
or63a2	158.447	0.0901673	0.197907	0.455604	0.648675	0.862526
ccl19b	19.001	0.337557	0.741299	0.455359	0.648851	0.862687
rasip1	17.6259	-0.283717	0.623178	-0.455274	0.648912	0.862696
gfi1ab	82.5246	0.215651	0.473892	0.455062	0.649064	0.862825
si:dkey-19e4.5	1911.93	-0.0502897	0.110641	-0.454528	0.649449	0.86323
gadd45bb	468.451	0.0950828	0.20922	0.454464	0.649495	0.86323
lmbr1	284.402	0.0914909	0.201361	0.454363	0.649567	0.86323
CLIP1	2833.27	0.0525801	0.11573	0.454335	0.649588	0.86323
cnot3b	3375.11	-0.0704192	0.155082	-0.454078	0.649773	0.863402
bpgm	1988.47	0.0787197	0.173421	0.453922	0.649885	0.863453
angptl3	172.239	0.192261	0.423602	0.453872	0.649921	0.863453
elof1	3705.1	-0.0708919	0.156227	-0.453773	0.649992	0.863475
e2f4	1362.4	-0.0622494	0.137269	-0.453484	0.6502	0.863606
STEAP2	1162.8	0.0673093	0.148452	0.453408	0.650255	0.863606
cep43	1206.45	-0.072854	0.160701	-0.453352	0.650296	0.863606
slc39a4	61.364	-0.142195	0.313673	-0.453323	0.650316	0.863606
si:dkeyp-53d3.3	19.1684	-0.232747	0.513573	-0.453192	0.65041	0.863606
hnmt	159.313	0.196296	0.433152	0.45318	0.650419	0.863606
PIP4K2C	20.0825	0.391925	0.86509	0.453045	0.650516	0.863662
anks3	479.261	-0.0953756	0.210695	-0.452672	0.650785	0.863946
zgc:123105	3571.22	0.0446085	0.0986056	0.452393	0.650986	0.864139
mab21l3	12.7911	0.307395	0.679622	0.452302	0.651051	0.864153
cep290	1067.08	-0.0875033	0.193508	-0.452194	0.651129	0.864184
galca	2985.64	0.0729408	0.161344	0.452082	0.65121	0.864219
cops8	2082.74	-0.0528094	0.116868	-0.451872	0.651361	0.864346
iqcc	289.961	-0.0876288	0.193975	-0.451754	0.651446	0.86435
lrrc51	243.035	-0.121864	0.269782	-0.451712	0.651476	0.86435
PALMD	492.431	-0.085895	0.190185	-0.451639	0.651529	0.86435
si:dkey-6n6.1	342.516	-0.190662	0.422275	-0.451511	0.651621	0.8644
zcchc9	493.975	-0.0717218	0.159136	-0.450693	0.652211	0.865075
cdc6	1904.91	-0.115912	0.257222	-0.45063	0.652256	0.865075
pgr	42.9847	0.245761	0.545436	0.450577	0.652295	0.865075
illr3	1600.35	-0.0758647	0.168449	-0.450373	0.652441	0.865196
ompa	78.0193	-0.168342	0.374033	-0.450072	0.652658	0.865411
rps5	36882	0.0756589	0.16815	0.449949	0.652747	0.865456
hoxc4a	12.9663	-0.317281	0.705445	-0.44976	0.652883	0.865564
cpt1b	92.7891	-0.127708	0.284015	-0.449654	0.65296	0.865592
plpp5	841.559	-0.0768486	0.170974	-0.449475	0.653089	0.865668
coro1ca	15211.3	-0.0628582	0.139888	-0.449348	0.653181	0.865668
hrh2b	54.071	-0.23967	0.533374	-0.449347	0.653182	0.865668
edc4	5153.11	0.0557207	0.124225	0.448548	0.653757	0.866328
ing5a	701.558	-0.0691198	0.154134	-0.448439	0.653837	0.866328
MMP19	81.1397	-0.129361	0.288477	-0.448427	0.653845	0.866328
ube2f	1686.96	-0.0453579	0.101195	-0.448224	0.653991	0.866432
igfbp1a	2227.22	0.135668	0.302718	0.448166	0.654033	0.866432
fhip2b	1235.96	-0.103954	0.232045	-0.447991	0.65416	0.866462
wdr46	1368.94	0.0595697	0.132991	0.447923	0.654209	0.866462
ftr39p	21.8537	-0.254249	0.567707	-0.447853	0.654259	0.866462
rdh8a	195.042	-0.117249	0.261817	-0.44783	0.654276	0.866462
zgc:194443	217.897	0.106181	0.237243	0.447562	0.65447	0.86664
cyp1d1	71.7542	-0.119642	0.267362	-0.447491	0.654521	0.86664
tmem134	2658.06	0.069047	0.154383	0.447245	0.654698	0.866741
LRRC8A	1928.11	-0.0749302	0.167554	-0.447201	0.65473	0.866741
fbxl7	27.4586	0.231218	0.517095	0.447149	0.654768	0.866741
vsx2	9.85164	-0.322598	0.721567	-0.44708	0.654817	0.866741
pcdh2ab8	13.8759	-0.27404	0.613411	-0.446749	0.655057	0.866937
tmem9b	3182.39	0.0434353	0.097231	0.446722	0.655076	0.866937
usp16	2823.27	0.0450528	0.100946	0.446304	0.655377	0.867043
crip2l	25.6636	-0.198628	0.445063	-0.446292	0.655386	0.867043
SSTR1	33.0738	0.250211	0.560684	0.446261	0.655409	0.867043
TNK2	35.9629	-0.217838	0.488192	-0.446213	0.655444	0.867043
preb	4066.53	-0.0607017	0.136052	-0.446166	0.655477	0.867043
septin6	8910.21	0.041401	0.0928022	0.446121	0.65551	0.867043
SCLT1	437.698	0.0728095	0.163221	0.446078	0.655541	0.867043
vps39	7597.39	0.0463229	0.10394	0.445669	0.655837	0.867361
GOLM2	1653.11	0.0737336	0.165573	0.445324	0.656085	0.867617
JAKMIP1	106.168	0.159514	0.358331	0.445158	0.656206	0.867673
mrps34	1364.86	0.0573984	0.128971	0.445047	0.656286	0.867673
hdgfl2	1146.05	-0.0916892	0.206026	-0.445037	0.656293	0.867673
aup1	2989.17	0.059164	0.132964	0.444961	0.656348	0.867673
mtnr1aa	29.4691	-0.183147	0.411717	-0.444838	0.656437	0.867718
hgh1	325.256	-0.111197	0.25003	-0.444734	0.656512	0.867743
FIG4	1131.14	-0.048642	0.109392	-0.444659	0.656566	0.867743
fut9a	1326.23	-0.0605225	0.13615	-0.444528	0.656661	0.867795
si:ch73-50f9.4	26.5046	-0.218107	0.490778	-0.444412	0.656745	0.867833
slc52a2	444.347	0.0804753	0.181114	0.444335	0.656801	0.867834
rps12	34304.8	0.0789096	0.17768	0.444112	0.656962	0.867974
tab3	1567.46	0.0582248	0.131154	0.443942	0.657084	0.868007
c1galt1a	13.7578	0.275065	0.61963	0.443918	0.657102	0.868007
rpz3	247.882	0.0848964	0.191312	0.44376	0.657216	0.868007
ppm1kb	1372.05	0.0867434	0.19553	0.443631	0.657309	0.868007
thrb	1124.22	-0.0638446	0.143917	-0.443622	0.657316	0.868007
ssuh2.4	2848.98	-0.0976065	0.220023	-0.44362	0.657317	0.868007
cela1.6	2617.6	-0.282754	0.637623	-0.443451	0.65744	0.868096
nsun3	470.277	-0.0927253	0.209259	-0.443113	0.657684	0.868344
miga2	708.903	0.0508723	0.114826	0.443039	0.657737	0.868344
otx2a	29.2967	-0.184048	0.415864	-0.442567	0.658079	0.868622
MYO3B	31.7166	-0.337672	0.763038	-0.442536	0.658101	0.868622
tecrb	2476.55	0.0582056	0.131533	0.442518	0.658114	0.868622
si:ch211-191i18.4	10.1798	-0.323298	0.730847	-0.442361	0.658228	0.8687
zgc:113984	4113.15	-0.133205	0.301193	-0.442258	0.658303	0.868725
alg6	1403.71	-0.0464109	0.104981	-0.44209	0.658424	0.868746
slc7a14a	1054.96	-0.0708488	0.160303	-0.441967	0.658513	0.868746
glod4	824.12	0.0638555	0.144499	0.441911	0.658553	0.868746
ndst1b	4094.67	0.048354	0.109421	0.441907	0.658557	0.868746
PTK2B	2349.83	0.11913	0.269622	0.441839	0.658606	0.868746
myl12.2	1992.65	0.0520795	0.117886	0.441779	0.658649	0.868746
tent4b	2910.29	0.0737351	0.166988	0.44156	0.658808	0.868795
FAM107A	23.7291	-0.208481	0.472157	-0.441551	0.658814	0.868795
eif3m	15766.1	0.0803801	0.182108	0.441387	0.658933	0.868795
lipg	1806.38	-0.136642	0.309601	-0.441347	0.658962	0.868795
si:ch211-276i12.9	327.057	0.0658305	0.149167	0.44132	0.658981	0.868795
fbxl4	1073.18	0.0430445	0.0975618	0.441202	0.659066	0.868795
trim24	1562.09	0.0527946	0.119663	0.441194	0.659073	0.868795
atxn7l2b	1579.72	-0.0616272	0.139717	-0.441085	0.659152	0.868826
PTPRN	22.2951	-0.231521	0.525005	-0.440988	0.659222	0.868846
TSTD1	824.63	-0.0804986	0.182704	-0.440595	0.659506	0.869148
tnfsf14	237.524	0.0954862	0.216867	0.440299	0.659721	0.869358
PRKCE	2696.88	0.070738	0.160794	0.439929	0.659988	0.86947
pgrmc2	5450.98	0.0522161	0.118705	0.43988	0.660024	0.86947
WDFY3	9962.84	0.0607384	0.138089	0.439849	0.660046	0.86947
IGSF10	631.428	-0.0821482	0.186823	-0.439711	0.660146	0.86947
gart	2746.34	0.0805321	0.183197	0.439594	0.660231	0.86947
spsb3a	3524.23	0.0480405	0.109287	0.439581	0.660241	0.86947
zgc:195282	507.895	-0.0771292	0.175475	-0.439545	0.660267	0.86947
xrcc6	1474.25	-0.0744058	0.169283	-0.439535	0.660274	0.86947
zgc:110269	844.718	-0.0568994	0.129465	-0.439495	0.660303	0.86947
znf76	423.893	0.0642364	0.146242	0.439247	0.660482	0.869634
tmem201	515.018	-0.0875191	0.199351	-0.439019	0.660647	0.869771
coch	22.0592	-0.26246	0.598019	-0.438882	0.660747	0.869771
abcf2b	746.952	0.0699228	0.159323	0.438876	0.660752	0.869771
MYRF	882.944	0.0800313	0.182416	0.438729	0.660858	0.869838
ttc1	1402.62	0.043842	0.0999561	0.438613	0.660942	0.869876
JMJD1C	7091.36	0.0546661	0.124686	0.438428	0.661076	0.869909
pex13	1372	-0.0677767	0.154591	-0.438425	0.661078	0.869909
epb41b	52.1409	0.192439	0.439352	0.438008	0.661381	0.870224
CHRNA9	90.3011	-0.172628	0.394194	-0.437928	0.661438	0.870224
htatsf1	790.046	0.0578546	0.132128	0.437867	0.661483	0.870224
PRKAA2	248.334	0.0885044	0.202423	0.437225	0.661948	0.870725
rxrab	29.4565	0.240789	0.550861	0.437114	0.662029	0.870725
tmem160	370.205	0.0744981	0.170432	0.437112	0.66203	0.870725
nipbla	7354.29	0.0455284	0.10422	0.436848	0.662221	0.870904
dimt1l	391.329	-0.0781286	0.178971	-0.436545	0.662442	0.871101
DENND1B	1815.78	0.0770388	0.176496	0.43649	0.662481	0.871101
synm	1534.77	0.0795792	0.182373	0.436354	0.66258	0.871157
ANPEP	547.496	-0.0992211	0.227923	-0.435327	0.663325	0.872065
atp5if1a	2742.17	0.0871214	0.200208	0.435154	0.66345	0.872156
zgc:110329	1014.87	0.075361	0.173274	0.434924	0.663618	0.872303
gcdhb	1333.71	-0.0656337	0.150966	-0.434759	0.663737	0.87236
si:ch211-240l19.8	261.916	-0.227933	0.524331	-0.434712	0.663771	0.87236
mrpl15	1573.89	0.0524825	0.120775	0.434549	0.66389	0.872381
HYCC2	188.839	0.116618	0.268451	0.434411	0.66399	0.872381
tyw1	1399.38	-0.0752222	0.173168	-0.434388	0.664007	0.872381
arhgap42a	9720.09	0.0495929	0.114242	0.434102	0.664214	0.872381
cwf19l1	708.943	-0.0824142	0.189859	-0.434082	0.664229	0.872381
commd4	835.828	0.0638826	0.14718	0.434045	0.664256	0.872381
tnfsf13	16.852	0.352055	0.811306	0.433937	0.664334	0.872381
UTP14C	527.762	-0.0899624	0.207324	-0.433922	0.664345	0.872381
nrp2b	4220.15	-0.0919919	0.21204	-0.433843	0.664402	0.872381
nectin3b	1250.58	-0.131128	0.302248	-0.433842	0.664403	0.872381
HLTF	364.099	0.0621087	0.143167	0.433819	0.66442	0.872381
sgms1b	1206.62	-0.0813253	0.187483	-0.433775	0.664452	0.872381
pgghg	482.658	-0.130849	0.301933	-0.433369	0.664747	0.872616
anxa1c	95.2307	0.131991	0.304592	0.433337	0.66477	0.872616
dcun1d2a	254.884	-0.0904103	0.208664	-0.433281	0.664811	0.872616
bud23	475.124	-0.0641243	0.148078	-0.433044	0.664983	0.872616
ap1s2	6316.9	-0.0329654	0.0761315	-0.433006	0.665011	0.872616
casp6a	538.506	0.0864015	0.199543	0.432996	0.665017	0.872616
gnao1a	3298.77	0.0656925	0.15172	0.432984	0.665027	0.872616
esama	119.879	-0.131893	0.304661	-0.432918	0.665075	0.872616
USP31	1155.91	-0.0620749	0.143471	-0.432665	0.665258	0.87267
fxyd3	3611.75	-0.0576211	0.133184	-0.432642	0.665275	0.87267
cyp26c1	97.5902	-0.231518	0.535205	-0.432578	0.665322	0.87267
ahcyl1	3146	0.068344	0.158	0.432556	0.665338	0.87267
zgc:152951	143.098	-0.14789	0.342094	-0.43231	0.665516	0.872819
MYO9B	18280.4	0.0756601	0.17504	0.432244	0.665564	0.872819
chchd1	1474.85	-0.0593701	0.137376	-0.432171	0.665617	0.872819
nfyc	3633.18	0.0500712	0.115905	0.432002	0.66574	0.872907
mhc1zba	83446.2	0.0816383	0.189071	0.431787	0.665896	0.87303
nsun5	503.266	0.0952605	0.220653	0.431721	0.665944	0.87303
ythdf1	6436.5	0.053348	0.123655	0.431426	0.666159	0.873206
mvb12ba	1110.2	-0.0420938	0.0975939	-0.431316	0.666239	0.873206
SLC35E2B	959.78	-0.0493444	0.114407	-0.431307	0.666245	0.873206
pla2g6	4160.89	0.0953229	0.22125	0.430837	0.666587	0.873418
FRMPD2	28.5124	0.25107	0.582759	0.430829	0.666592	0.873418
dda1	1919.81	-0.0558956	0.129742	-0.430823	0.666597	0.873418
rbms2b	658.051	-0.0997149	0.231476	-0.430779	0.666629	0.873418
PEX5L	132.057	-0.13549	0.31462	-0.430647	0.666725	0.873422
naa50	6779.37	0.0457594	0.106288	0.430524	0.666815	0.873422
CHST8	186.231	0.121379	0.282085	0.430292	0.666983	0.873422
mmp2	4220.64	0.121926	0.283391	0.430238	0.667023	0.873422
polr2eb	3321.98	0.0879334	0.204394	0.430215	0.667039	0.873422
poln	27.49	-0.177248	0.412078	-0.430132	0.667099	0.873422
pyroxd2	956.938	0.122854	0.285625	0.430122	0.667107	0.873422
vipb	20.0184	-0.221636	0.515469	-0.429969	0.667218	0.873422
NDUFA4L2	131.943	0.1881	0.437497	0.429946	0.667235	0.873422
ptk2bb	180.367	-0.0943674	0.21949	-0.429939	0.66724	0.873422
foxe3	26.9706	0.217203	0.505199	0.429936	0.667242	0.873422
kmt5b	4502.49	0.047086	0.109602	0.429607	0.667482	0.873663
guca1c	1175.47	0.0994084	0.231443	0.429515	0.667549	0.873678
MSC	117.419	-0.106507	0.248021	-0.429428	0.667612	0.873688
gpr55a	116.141	0.105979	0.246838	0.429348	0.66767	0.87369
tbx2b	1660.79	0.0722906	0.168402	0.429274	0.667724	0.87369
tm2d2	1138.15	0.0487951	0.113691	0.429189	0.667785	0.873698
tbl2	2515.29	-0.0420487	0.0979915	-0.429105	0.667847	0.873705
copz1	4810.15	0.0397189	0.0925789	0.429028	0.667903	0.873706
psmd12	5952.7	0.0513389	0.119713	0.428848	0.668034	0.873796
angptl8	17.1466	-0.23145	0.539787	-0.428781	0.668082	0.873796
SIL1	1419.86	0.0843398	0.19683	0.428492	0.668293	0.873859
LIN28A	13.6411	-0.295812	0.690372	-0.428483	0.6683	0.873859
mhc2dga	2280.7	-0.506403	1.18191	-0.428461	0.668316	0.873859
GABRA6	867.043	-0.0829111	0.193532	-0.42841	0.668353	0.873859
plek	21143.6	0.0796064	0.185872	0.428287	0.668442	0.873903
tmem135	794.252	-0.0611947	0.142997	-0.427942	0.668693	0.874054
FOXO4	3856.88	-0.0516995	0.120824	-0.427892	0.66873	0.874054
ccl38.1	12.6102	0.314708	0.735648	0.427798	0.668798	0.874054
slc35b3	811.882	0.0680115	0.158991	0.427769	0.668819	0.874054
btg2	7821.62	-0.110493	0.258313	-0.427747	0.668835	0.874054
dub	1502.75	0.0850317	0.198943	0.427417	0.669076	0.874086
nlgn2b	64.8162	-0.200813	0.469924	-0.42733	0.669139	0.874086
ubtd1b	1267.06	0.0767067	0.179524	0.427278	0.669177	0.874086
CACNG5	389.26	-0.153332	0.358931	-0.427192	0.66924	0.874086
zgc:113364	84.1169	-0.185242	0.433722	-0.427098	0.669308	0.874086
sigirr	134.623	0.119804	0.280515	0.427086	0.669317	0.874086
nuggc.3	116.982	-0.143536	0.336138	-0.427015	0.669368	0.874086
st3gal2	36.7203	-0.194175	0.454783	-0.426962	0.669407	0.874086
mettl2a	662.961	0.0697915	0.163473	0.42693	0.66943	0.874086
slc30a5	2550.58	0.0381507	0.0893889	0.426795	0.669529	0.874086
bcl7bb	1220.74	0.0536524	0.125738	0.426699	0.669599	0.874086
PLCL2	2696.27	-0.0891792	0.20902	-0.426654	0.669631	0.874086
atp5mea	4196.1	-0.117739	0.276	-0.426591	0.669678	0.874086
sirt3	846.978	0.0655213	0.153597	0.426578	0.669687	0.874086
nfs1	2005.67	0.0592936	0.139001	0.426571	0.669692	0.874086
uba5	1467.04	0.0653343	0.1532	0.426464	0.66977	0.874115
pcdh1g29	11.4964	-0.474253	1.11253	-0.426285	0.6699	0.874213
CTRL	90.6166	-0.251174	0.589406	-0.426148	0.67	0.874271
slc12a5b	293.081	-0.0793031	0.186363	-0.42553	0.67045	0.874785
pet100	219.928	0.0952421	0.223901	0.425376	0.670562	0.874859
CDKAL1	533.861	-0.0665471	0.156479	-0.425279	0.670634	0.87488
sfxn5a	44.0343	0.300746	0.707837	0.42488	0.670924	0.875116
fam184b	73.9899	-0.146755	0.345405	-0.424877	0.670926	0.875116
tfap2e	102.005	-0.12296	0.289554	-0.424654	0.671089	0.875164
polr2i	663.966	-0.0604707	0.142409	-0.424627	0.671108	0.875164
linc-epb41l4a	14726.1	0.0645086	0.151928	0.424599	0.671129	0.875164
tmem69	572.338	0.0767304	0.180829	0.424326	0.671328	0.875303
safb	2528.5	-0.0713322	0.168158	-0.424198	0.671421	0.875303
TMOD1	12.0974	0.260794	0.614815	0.424184	0.671432	0.875303
mt-co3	306081	0.10178	0.239977	0.424123	0.671476	0.875303
ogfr2	3811.43	0.166731	0.393262	0.423968	0.671589	0.875303
tmpob	2833.2	0.0631306	0.148914	0.423941	0.671609	0.875303
kdm5bb	7701.12	-0.0551771	0.13016	-0.423919	0.671625	0.875303
rgma	65.4733	0.154628	0.364878	0.423779	0.671727	0.875363
TMEM8B	277.587	-0.0761105	0.179715	-0.423506	0.671926	0.875463
CNTNAP5	214.229	0.171576	0.405178	0.423458	0.671961	0.875463
col27a1b	1875.28	0.0644559	0.15225	0.423355	0.672037	0.875463
gtf2h1	980.097	0.0679969	0.160627	0.423323	0.67206	0.875463
znf1137	108.302	-0.183592	0.433722	-0.423293	0.672081	0.875463
MARCHF9	13.1907	-0.244068	0.576983	-0.423007	0.67229	0.875662
cldn33b	30.3239	0.182566	0.431698	0.422902	0.672367	0.875678
tmem167a	953.315	-0.0683852	0.161729	-0.422838	0.672413	0.875678
rsl1d1	1400.93	-0.0752617	0.178059	-0.42268	0.672529	0.875756
gpx7	25.7806	-0.222273	0.526089	-0.422501	0.672659	0.875853
gpc2	35.3485	-0.184592	0.437207	-0.422208	0.672873	0.875991
nrp1a	5497.54	0.0887681	0.21026	0.422183	0.672891	0.875991
tmprss4a	163.329	-0.268366	0.635758	-0.422119	0.672938	0.875991
znhit1	626.762	-0.0572796	0.135717	-0.422052	0.672987	0.875991
papolg	6298.29	-0.0489489	0.116029	-0.421869	0.67312	0.876091
serpinf1	63.0931	-0.29005	0.687943	-0.421619	0.673303	0.876129
vrtn	3313.66	0.0769127	0.18243	0.4216	0.673317	0.876129
SLC7A10	57.4656	0.124989	0.296517	0.421522	0.673374	0.876129
WDR59	1178.64	-0.0475756	0.112878	-0.421478	0.673406	0.876129
rmdn1	1816.67	0.0645552	0.153175	0.421448	0.673428	0.876129
slc16a7	30.1023	-0.226922	0.538554	-0.421354	0.673497	0.876146
adat2	345.309	-0.0639903	0.151922	-0.421205	0.673605	0.876176
gpr27	535.987	-0.0712855	0.169256	-0.421171	0.67363	0.876176
si:dkey-286j15.3	2065.81	-0.109331	0.259668	-0.421043	0.673724	0.876225
rflnb	192.527	-0.186748	0.443987	-0.420617	0.674035	0.876557
vps11	2276.14	0.055039	0.130926	0.420382	0.674207	0.876708
LRFN2	587.844	0.0955829	0.227518	0.420112	0.674404	0.876754
crtap	286.94	-0.101012	0.240498	-0.420013	0.674476	0.876754
C18H15orf48	14502.7	0.106068	0.252573	0.419951	0.674521	0.876754
ANO6	2611.23	-0.0823904	0.19622	-0.419887	0.674568	0.876754
egr2a	1692.06	-0.124964	0.297658	-0.419826	0.674613	0.876754
RPRD1A	2057.64	0.0536209	0.127725	0.419814	0.674621	0.876754
rap2ab	13.4673	-0.245273	0.584283	-0.419785	0.674642	0.876754
phactr3b	139.519	0.167481	0.399106	0.41964	0.674749	0.876754
panx1a	1033	-0.0675907	0.161079	-0.419611	0.674769	0.876754
hoxc1a	120.834	0.119981	0.285961	0.419571	0.674799	0.876754
rps24	33459.1	0.0823502	0.196337	0.419433	0.6749	0.876813
creb3l3a	77.353	-0.12819	0.30603	-0.41888	0.675304	0.877265
sox19a	32.6655	-0.223485	0.534156	-0.41839	0.675662	0.877658
nkapd1	1166.29	-0.0537699	0.128608	-0.418092	0.67588	0.877819
TCTE1	24.0959	-0.291048	0.696173	-0.418068	0.675897	0.877819
PDE3B	1793.55	-0.0526926	0.126139	-0.417735	0.676141	0.878061
dcp1b	888.347	-0.0589477	0.141138	-0.41766	0.676195	0.878061
mfsd2al2	55.8143	0.20966	0.502503	0.417232	0.676509	0.878347
rhoua	3349.08	-0.0819559	0.196439	-0.417207	0.676527	0.878347
SRL	437.452	0.0732652	0.1757	0.416991	0.676685	0.87842
PIEZO2	30634.6	-0.0961001	0.230468	-0.416978	0.676695	0.87842
OSBPL1A	1729.31	0.0670381	0.160833	0.416819	0.676811	0.878498
prpf31	1068.77	0.0639872	0.153657	0.416428	0.677097	0.878693
lpin1a	1917.97	-0.13099	0.314586	-0.41639	0.677124	0.878693
prkcba	522.904	-0.0862825	0.207281	-0.416258	0.677222	0.878693
raph1b	1083.11	-0.0633629	0.152235	-0.416218	0.67725	0.878693
snai2	504.554	-0.0651876	0.156647	-0.416144	0.677305	0.878693
twist2	1719.68	0.113792	0.2735	0.416057	0.677368	0.878693
asap1a	953.184	0.0658423	0.158258	0.416044	0.677377	0.878693
irx3b	11.3381	-0.307734	0.739738	-0.416004	0.677407	0.878693
zgc:158659	172.943	-0.152538	0.366838	-0.415817	0.677544	0.87878
mfsd4b	426.019	0.0717123	0.172485	0.415759	0.677586	0.87878
CNOT4	1366.88	0.0866682	0.208721	0.415234	0.677971	0.879032
sh3gl1b	1389.3	0.0470332	0.113284	0.415178	0.678012	0.879032
lfng	180.485	0.130527	0.314403	0.415159	0.678026	0.879032
zgc:171579	842.317	-0.162953	0.392603	-0.415059	0.678099	0.879032
trmt61a	852.458	-0.0940826	0.226683	-0.41504	0.678113	0.879032
tmem237a	176.011	0.467026	1.12527	0.415037	0.678115	0.879032
amh	310.498	0.133136	0.320911	0.414869	0.678238	0.879036
ptprn2	39.9166	-0.304505	0.734045	-0.414832	0.678265	0.879036
tpgs1	240.089	-0.0867655	0.209172	-0.414804	0.678286	0.879036
ino80	7285.82	0.0782814	0.188782	0.414665	0.678387	0.879095
ponzr2	26.3785	-0.195661	0.472251	-0.414317	0.678642	0.87932
slc16a3a	36.9742	0.192375	0.464436	0.414212	0.678719	0.87932
epn1a	6765.86	0.0722988	0.174551	0.4142	0.678728	0.87932
HFM1	221.146	-0.110722	0.267675	-0.413642	0.679136	0.879728
trim23	1276.11	0.0661569	0.159948	0.413616	0.679155	0.879728
hdhd5	958.82	-0.0546183	0.132105	-0.413446	0.67928	0.87975
lifra	985.482	0.071252	0.172367	0.413373	0.679333	0.87975
atosa	1646.6	0.0609929	0.147559	0.413347	0.679352	0.87975
cdab	287.658	-0.0931195	0.225313	-0.413289	0.679395	0.87975
ccs	1553.04	-0.0559761	0.135541	-0.412984	0.679619	0.879928
LRBA	11763.5	0.0607555	0.147126	0.412948	0.679644	0.879928
cga	350.362	-0.0595116	0.144144	-0.412862	0.679707	0.879937
RYR1	639.82	-0.0887239	0.215017	-0.412636	0.679873	0.880067
SHISAL1	16.81	0.342085	0.829292	0.412503	0.679971	0.880067
nudcd3	1714.16	-0.0533898	0.129438	-0.412474	0.679992	0.880067
lin28b	19.3329	0.196877	0.477669	0.412162	0.680221	0.880067
mrps11	1076.66	0.0516893	0.125435	0.412082	0.680279	0.880067
MN1	21.2539	-0.228347	0.554171	-0.412051	0.680302	0.880067
rarres3l	5906.51	0.108475	0.263319	0.411952	0.680375	0.880067
tnfsf13b	1077.72	0.0774207	0.187939	0.411946	0.680379	0.880067
josd2	769.145	0.0691601	0.167932	0.411835	0.68046	0.880067
mrap2a	44.4889	0.263412	0.639623	0.411825	0.680468	0.880067
tsfm	1006.6	0.0787438	0.191218	0.411801	0.680485	0.880067
GRAMD1C	5484.02	0.10055	0.244173	0.411799	0.680487	0.880067
spoplb	1956.13	-0.0547602	0.132999	-0.411734	0.680535	0.880067
fam151a	25.0776	0.196336	0.477233	0.411404	0.680776	0.880204
TIAM1	15401.9	0.0808408	0.196515	0.411371	0.6808	0.880204
mplkip	836.265	0.0617111	0.150021	0.411349	0.680817	0.880204
ela2l	257.873	-0.25301	0.615244	-0.411236	0.680899	0.880204
cpm	1004.2	0.0628013	0.152724	0.411208	0.68092	0.880204
ttc33	681.058	-0.0491654	0.119602	-0.411073	0.681019	0.880259
VASH1	314.334	-0.0768722	0.187038	-0.410998	0.681074	0.880259
emp1	46.9874	-0.187913	0.457414	-0.410815	0.681208	0.88036
KLHL2	386.584	0.0930267	0.226491	0.41073	0.681271	0.880368
pvalb5	74.7217	0.115049	0.28018	0.410626	0.681347	0.880394
mntb	1702.77	-0.0881224	0.21479	-0.410273	0.681606	0.880544
rbm39a	4483.79	-0.0832045	0.202805	-0.410268	0.681609	0.880544
c1qbp	4519.22	0.054397	0.132672	0.410011	0.681798	0.880544
slc25a32b	383.113	0.088095	0.214966	0.409809	0.681946	0.880544
rabgef1	2989.78	0.0492113	0.120084	0.409806	0.681948	0.880544
asns	6649.65	0.0634469	0.154824	0.4098	0.681953	0.880544
snrpd3	609.632	0.0493002	0.120309	0.409778	0.681969	0.880544
TIMP4	56.7435	0.171103	0.417561	0.409768	0.681976	0.880544
uba52	19640.3	0.0611846	0.149362	0.409639	0.682071	0.880544
PLD3	605.081	-0.0798981	0.195129	-0.409463	0.6822	0.880544
ADAMTS14	14.2585	0.221837	0.541934	0.409343	0.682288	0.880544
CCM2L	943.268	-0.103367	0.252572	-0.409256	0.682352	0.880544
asph	3070.93	0.0533516	0.130371	0.409229	0.682372	0.880544
sdr16c5a	1305.13	0.0546072	0.133475	0.40912	0.682451	0.880544
hoatz	20.5301	-0.222688	0.544423	-0.409035	0.682514	0.880544
glceb	1839.45	-0.0496807	0.12146	-0.409028	0.682519	0.880544
ttc9b	19.1432	0.201122	0.491736	0.409003	0.682537	0.880544
alas2	71.544	-0.114072	0.278959	-0.408921	0.682597	0.880544
VIRMA	3271.71	-0.0527714	0.129099	-0.408766	0.682712	0.880544
mat2b	1913.47	0.0561972	0.137526	0.408629	0.682812	0.880544
suds3	1757.12	0.0415929	0.101793	0.408604	0.68283	0.880544
pdia3	35356.8	-0.0619611	0.151654	-0.408569	0.682856	0.880544
gtdc1	607.378	0.0629893	0.154211	0.408461	0.682935	0.880544
alkbh4	251.726	-0.0787952	0.192941	-0.40839	0.682988	0.880544
slc9a7	2483.98	-0.0459508	0.112518	-0.408386	0.68299	0.880544
prlra	738.021	-0.0758592	0.185777	-0.408334	0.683029	0.880544
MYADM	62479.2	0.0497284	0.121818	0.408219	0.683113	0.880544
ube2r2	832.481	-0.0737803	0.180748	-0.408195	0.683131	0.880544
PDZRN3	191.524	0.157738	0.386456	0.408164	0.683153	0.880544
ldb3a	338.803	-0.0680205	0.166669	-0.408117	0.683188	0.880544
stk36	741.883	0.0655304	0.160572	0.408105	0.683196	0.880544
csf2rb	20390.3	-0.0407053	0.0997864	-0.407925	0.683329	0.880557
iqce	371.179	-0.084311	0.206698	-0.407894	0.683351	0.880557
nrip2	860.737	-0.0573534	0.140619	-0.407863	0.683374	0.880557
ARHGEF10L	2982.85	0.0937425	0.230007	0.407564	0.683594	0.880768
mrpl4	2724.03	0.0461448	0.113349	0.407104	0.683931	0.880867
opn3	16.9319	0.303019	0.744417	0.407056	0.683967	0.880867
mrtfab	2199.08	-0.0628879	0.154528	-0.406967	0.684032	0.880867
loxl2a	93.6759	-0.149885	0.368312	-0.406952	0.684043	0.880867
IDUA	985.197	0.0824218	0.202542	0.406937	0.684054	0.880867
ercc3	1212.27	0.0527267	0.129581	0.406902	0.68408	0.880867
cmtr1	3413.28	0.0690567	0.169714	0.406901	0.684081	0.880867
ciao2b	2539.2	-0.0429653	0.105629	-0.406758	0.684186	0.880867
syt11a	240.205	-0.0881623	0.216776	-0.406697	0.68423	0.880867
dmac2	317.697	-0.0924807	0.227407	-0.406674	0.684247	0.880867
dpp3	6553.12	0.0571033	0.140433	0.406622	0.684286	0.880867
bzw2	3456.63	0.0802086	0.197331	0.406467	0.684399	0.880941
dclre1a	1047.41	-0.0845004	0.208036	-0.406182	0.684609	0.881139
trmt10c	396.731	-0.0680707	0.167661	-0.406002	0.684741	0.881237
mbd3a	1514.44	-0.0751613	0.18519	-0.40586	0.684846	0.881246
KLHL28	759.064	-0.041659	0.10266	-0.405795	0.684893	0.881246
SLC9B2	213.795	-0.0833807	0.205491	-0.405764	0.684916	0.881246
CA12	94.8557	0.118469	0.292145	0.405513	0.685101	0.881411
NYAP2	24.6146	-0.214271	0.528606	-0.405351	0.68522	0.881493
bud13	602.542	-0.054019	0.133297	-0.405254	0.68529	0.881512
bcas2	1399.19	-0.0409855	0.101174	-0.405099	0.685405	0.881527
MTRR	2413.23	-0.0581459	0.14354	-0.405086	0.685415	0.881527
tmem167b	1602.12	0.0378905	0.0935557	0.405005	0.685474	0.881532
neff1	86.09	0.106384	0.262805	0.404801	0.685624	0.881552
swi5	195.733	-0.0776997	0.191958	-0.404775	0.685643	0.881552
esrrgb	16.3272	0.223181	0.551399	0.404754	0.685658	0.881552
nlrc5	2794.77	-0.0729371	0.180292	-0.40455	0.685808	0.881674
CREBBP	3480.9	0.0487431	0.12052	0.40444	0.68589	0.881706
ANO5	822.794	-0.114742	0.283799	-0.404308	0.685986	0.88172
tspan3b	188.519	-0.104718	0.259028	-0.404272	0.686012	0.88172
gja5b	2574.14	0.0468961	0.116026	0.404185	0.686076	0.88173
si:dkeyp-4c7.3	31.0794	-0.343597	0.850768	-0.403867	0.68631	0.881756
rprd1b	4507.45	0.0638537	0.158108	0.403863	0.686314	0.881756
klhl41a	125.887	0.0919144	0.227604	0.403834	0.686334	0.881756
hsd17b4	1153.93	0.0812523	0.201276	0.403686	0.686443	0.881756
dclk1a	79.5016	-0.186407	0.461798	-0.403653	0.686468	0.881756
kiss1rb	62.7939	0.14257	0.353245	0.403602	0.686505	0.881756
ercc6l2	785.735	0.0450089	0.111527	0.403571	0.686529	0.881756
nxph2b	29.3632	-0.183601	0.454967	-0.403548	0.686545	0.881756
ftr54	86.0372	-0.135243	0.335478	-0.403134	0.68685	0.8819
ms4a17a.11	1845.9	-0.242722	0.602281	-0.403004	0.686945	0.8819
yars1	2986.76	0.0554382	0.137589	0.402927	0.687002	0.8819
mrpl10	684.339	0.0640131	0.158912	0.40282	0.687081	0.8819
dhx36	1389.45	-0.0405179	0.100593	-0.40279	0.687103	0.8819
slc7a6	9865.93	-0.0674391	0.167466	-0.402702	0.687167	0.8819
slc16a9b	215.019	-0.229005	0.568721	-0.402667	0.687193	0.8819
kera	73.1582	-0.146153	0.363027	-0.402595	0.687246	0.8819
SAMD10	344.351	0.182451	0.453203	0.40258	0.687257	0.8819
ubald1a	808.574	0.0504291	0.125271	0.402561	0.687271	0.8819
loxl5b	2142.95	-0.0657714	0.163383	-0.402559	0.687273	0.8819
si:ch211-140b10.6	1216.43	-0.0909299	0.225958	-0.402419	0.687375	0.881944
cmya5	200.717	-0.116293	0.289028	-0.402361	0.687419	0.881944
zgc:92744	4777.98	0.0527405	0.131117	0.402239	0.687508	0.881987
brat1	604.633	-0.105887	0.263306	-0.402144	0.687578	0.882005
vps53	2865.81	0.0654845	0.162886	0.402027	0.687664	0.882032
rpgrip1l	1261.94	-0.0479107	0.119192	-0.401962	0.687712	0.882032
bbof1	10.5179	0.263687	0.656162	0.401862	0.687786	0.882055
nr2c2	2082.22	-0.0422777	0.10524	-0.401725	0.687886	0.882112
ckmt2a	13.3766	-0.261008	0.649972	-0.401568	0.688002	0.882189
SVEP1	240.193	-0.105093	0.261764	-0.40148	0.688067	0.8822
serac1	879.28	-0.046103	0.114865	-0.401365	0.688152	0.882237
fkbp4	3983.33	-0.0655218	0.163293	-0.401253	0.688234	0.882271
accs	1229.19	-0.0788154	0.196518	-0.40106	0.688376	0.882313
igfbp1b	179.554	-0.152115	0.379414	-0.40092	0.688479	0.882313
PCOLCE2	2170.72	-0.090211	0.225052	-0.400845	0.688534	0.882313
MPP3	401.25	0.0825916	0.206069	0.400796	0.68857	0.882313
fynb	2903.17	0.0809075	0.201919	0.400694	0.688646	0.882313
MPP4	555.742	0.342488	0.854964	0.400587	0.688724	0.882313
ndufs3	3974.37	-0.0637506	0.159157	-0.400552	0.68875	0.882313
zgc:174275	66.4192	-0.107428	0.268202	-0.40055	0.688751	0.882313
lrrc17	53.3521	0.193802	0.48422	0.400236	0.688983	0.882313
p2ry11	1279.63	0.0948357	0.236995	0.400159	0.68904	0.882313
mindy3	1767.61	0.037962	0.0948699	0.400148	0.689048	0.882313
hmgn2	42366.6	0.0462758	0.115675	0.400051	0.689119	0.882313
oc90	115.636	-0.10146	0.25362	-0.400048	0.689121	0.882313
QRFPR	10.169	-0.28341	0.708808	-0.399841	0.689274	0.882313
ldlrad3	1666.1	0.0465868	0.116543	0.39974	0.689348	0.882313
CLPB	262.036	-0.0794308	0.198715	-0.399722	0.689361	0.882313
ier5l	1532.73	0.095585	0.239174	0.399647	0.689417	0.882313
FOXN2	204.004	-0.0994308	0.248807	-0.399629	0.689429	0.882313
CHRM2	516.019	-0.0907877	0.227195	-0.399603	0.689449	0.882313
il6	403.087	-0.182311	0.456352	-0.399496	0.689527	0.882313
wtap	3613.62	0.0445775	0.111609	0.399407	0.689593	0.882313
amy2al1	550.306	-0.058029	0.145295	-0.399387	0.689608	0.882313
polr3g	391.833	-0.109043	0.273073	-0.399319	0.689658	0.882313
mrm3b	384.279	-0.0696256	0.174363	-0.399315	0.689661	0.882313
SPATA1	42.9743	0.142221	0.356171	0.399306	0.689668	0.882313
zgc:123060	589.625	0.0490582	0.122936	0.399054	0.689854	0.882416
otub1b	645.354	-0.0690079	0.172935	-0.399039	0.689864	0.882416
si:ch1073-376c22.1	1693.66	0.112786	0.282694	0.398968	0.689917	0.882416
EDIL3	5372.2	0.145408	0.364705	0.3987	0.690114	0.882576
RNF152	1696.64	-0.113339	0.284309	-0.398647	0.690153	0.882576
syt1a	319.358	-0.111925	0.280833	-0.398548	0.690226	0.882597
slc8a4b	1005.55	-0.126932	0.318828	-0.398122	0.69054	0.882927
ASAP1	1299.83	-0.0608209	0.152856	-0.397896	0.690707	0.882928
rnf113a	610.128	-0.059266	0.14896	-0.397866	0.690729	0.882928
csnk1g2b	5487.24	0.0395709	0.0994915	0.397731	0.690828	0.882928
cavin2a	198.537	-0.10569	0.265789	-0.397646	0.690891	0.882928
dse	4091.37	0.0898987	0.226169	0.397484	0.69101	0.882928
RCE1	344.489	-0.0871708	0.219335	-0.397433	0.691049	0.882928
poglut1	430.58	-0.0677144	0.170428	-0.39732	0.691131	0.882928
dnali1	283.137	0.083371	0.209835	0.397318	0.691133	0.882928
tada2a	588.754	-0.0803632	0.202286	-0.397275	0.691165	0.882928
ppp1r14d	42.4189	-0.244018	0.614365	-0.397188	0.691229	0.882928
mib1	5272.32	0.0354669	0.0892959	0.397184	0.691232	0.882928
hand2	193.75	0.156506	0.394062	0.397161	0.691248	0.882928
HCN1	11.8552	-0.351291	0.884569	-0.397132	0.69127	0.882928
CTSO	457.943	0.108398	0.273319	0.396598	0.691664	0.8833
grna	41692.5	-0.0788053	0.198713	-0.396579	0.691678	0.8833
si:rp71-81e14.2	33.555	-0.194083	0.48948	-0.396509	0.69173	0.8833
E2F1	414.627	0.0804696	0.203086	0.396235	0.691932	0.883476
ccnc	2716.15	0.0422931	0.106755	0.39617	0.691979	0.883476
sesn1	959.01	-0.0494025	0.124807	-0.395832	0.692229	0.883723
BBS9	156.512	0.0833754	0.210707	0.395693	0.692332	0.883782
kidins220b	3901.52	0.0462559	0.116953	0.395508	0.692468	0.883885
si:dkey-266f7.5	34.2315	-0.178328	0.450979	-0.395424	0.69253	0.883893
calcrla	104.512	-0.130177	0.329514	-0.395057	0.692801	0.884158
tusc2a	157.789	0.0858774	0.217502	0.394836	0.692964	0.884158
zgc:162941	10.7853	-0.477679	1.20986	-0.394823	0.692974	0.884158
DAGLA	707.42	-0.0651899	0.165162	-0.394703	0.693062	0.884158
ndufc1	1495.73	-0.0888537	0.225149	-0.394644	0.693105	0.884158
rfx1a	549.987	0.0707459	0.179278	0.394616	0.693126	0.884158
fgb	21.8088	-0.328081	0.831557	-0.394538	0.693184	0.884158
irf8	3180.71	-0.0900622	0.228295	-0.394499	0.693213	0.884158
abcd3a	2301.19	-0.0464301	0.117725	-0.394396	0.693289	0.884158
plscr3a	11342.4	0.0389047	0.0986651	0.394311	0.693352	0.884158
hist1h2a4	37.9941	-0.153946	0.390644	-0.394082	0.69352	0.884158
tpbga	19.6675	-0.196701	0.499187	-0.394044	0.693549	0.884158
btr18	208.061	0.0862905	0.219069	0.393896	0.693658	0.884158
nitr12	32.299	-0.209998	0.53364	-0.39352	0.693936	0.884158
tspan4a	2453.5	-0.0838679	0.213169	-0.393435	0.693998	0.884158
snrpb2	1222.48	-0.0538792	0.136975	-0.393349	0.694062	0.884158
EPAS1	1993.1	-0.0716232	0.182104	-0.39331	0.69409	0.884158
sap30bp	2626.35	0.0418587	0.10643	0.3933	0.694098	0.884158
OXER1	2864.03	0.0466148	0.118537	0.393251	0.694134	0.884158
bambib	359.2	-0.0657899	0.167316	-0.393207	0.694167	0.884158
ccl20b	529.35	-0.310352	0.789301	-0.393198	0.694173	0.884158
ela3l	345.645	-0.163467	0.415788	-0.39315	0.694209	0.884158
mcts1	2016.26	0.0559493	0.142349	0.393043	0.694288	0.884158
bdh2	1421.83	-0.0738528	0.18791	-0.393022	0.694304	0.884158
nudt18	155.355	0.0721835	0.183711	0.392919	0.69438	0.884158
PCYOX1L	2749.6	-0.0784597	0.199753	-0.392784	0.694479	0.884158
JMY	729.097	0.0854581	0.21764	0.392658	0.694572	0.884158
CCDC97	471.013	0.0725423	0.184749	0.392652	0.694576	0.884158
CFAP43	79.1052	-0.170448	0.434108	-0.392639	0.694586	0.884158
cela1.4	454.945	0.100792	0.256727	0.392605	0.694611	0.884158
vtnb	10.2614	-0.3019	0.769061	-0.392556	0.694647	0.884158
C1QL3	37.0321	0.161265	0.410811	0.392553	0.69465	0.884158
LRIG2	4082.5	-0.054522	0.138894	-0.392544	0.694656	0.884158
arl3l2	22.0087	-0.255832	0.651826	-0.392486	0.694699	0.884158
urb2	2599.95	0.0349148	0.0889659	0.392451	0.694725	0.884158
prkar2aa	13652.3	0.0570309	0.145337	0.392404	0.69476	0.884158
steep1	678.412	-0.0634899	0.16186	-0.392252	0.694872	0.884229
P4HTM	429.462	-0.083462	0.212852	-0.392112	0.694976	0.884271
tp63	6824.64	0.0882071	0.224986	0.392055	0.695017	0.884271
atg16l1	4089.75	0.0485511	0.123883	0.391911	0.695124	0.884336
antxr2a	28661.9	-0.132394	0.33862	-0.390982	0.69581	0.885137
clstn3	348.835	0.0669084	0.171237	0.390736	0.695992	0.885228
mapk14b	2782.86	-0.0421362	0.107853	-0.390682	0.696032	0.885228
STARD5	191.507	-0.0898034	0.229878	-0.390657	0.696051	0.885228
dnaaf1	64.5898	-0.11445	0.293131	-0.39044	0.696212	0.88531
egln3	1090.1	-0.111476	0.28553	-0.390418	0.696228	0.88531
znf687b	1353.9	-0.0639976	0.164117	-0.389951	0.696572	0.885677
fthl29	327.436	0.120149	0.308173	0.389876	0.696628	0.885677
si:ch211-51e12.7	5431.38	0.0632228	0.16224	0.389687	0.696768	0.885783
stip1	5896.4	-0.0440588	0.113106	-0.389534	0.696881	0.885849
angpt2a	16.9605	0.195792	0.502721	0.389465	0.696932	0.885849
tardbpa	6157.28	0.0486544	0.125035	0.389127	0.697182	0.886008
MOGAT1	257.141	-0.102634	0.263775	-0.389099	0.697203	0.886008
c3a.3	152.998	-0.121999	0.313567	-0.389068	0.697226	0.886008
riox2	514.793	-0.115351	0.296606	-0.388903	0.697348	0.886091
parvab	496.157	0.0947417	0.243762	0.388665	0.697524	0.88622
slc2a3a	235.554	-0.119594	0.307745	-0.388614	0.697562	0.88622
trim13	1242.68	0.0705619	0.18178	0.388172	0.697889	0.886532
klhdc10	2252.53	-0.0623522	0.160675	-0.388064	0.697969	0.886532
GRXCR1	21.0867	-0.194471	0.501146	-0.388054	0.697976	0.886532
ugt5f1	1019.79	0.0658101	0.169643	0.387933	0.698066	0.886574
actr5	381.805	-0.0504889	0.130209	-0.387753	0.698199	0.886671
znf1070	132.305	-0.0969307	0.250243	-0.387347	0.698499	0.886966
camk2d1	943.075	-0.107968	0.278841	-0.387203	0.698606	0.886966
uqcrc2a	5396.53	-0.057515	0.148598	-0.387051	0.698719	0.886966
slc4a3	277.969	0.189984	0.4911	0.386855	0.698864	0.886966
eef1a1a	193.955	-0.0790624	0.204406	-0.386791	0.698911	0.886966
lias	858.719	0.0483696	0.125077	0.386719	0.698964	0.886966
rbfox1l	12.355	0.263832	0.682268	0.386699	0.698979	0.886966
zgc:63972	1441.85	0.103106	0.266668	0.386644	0.69902	0.886966
ube3c	5044.24	0.0390697	0.101049	0.386639	0.699023	0.886966
histh1l1	11680.8	-0.0851306	0.220206	-0.386595	0.699056	0.886966
PPIP5K1	1600.12	0.0446846	0.115591	0.386574	0.699071	0.886966
cyp2y3	12.4368	-0.276772	0.716049	-0.386526	0.699107	0.886966
KLF5	20167	-0.0975866	0.252649	-0.386253	0.699309	0.887112
klhl26	7304.52	0.0536933	0.139028	0.386204	0.699345	0.887112
MYLK4	21.3592	-0.209625	0.542868	-0.386143	0.699391	0.887112
or94a1	15.1506	0.224686	0.582107	0.385988	0.699506	0.887149
tstd3	728.357	0.0528573	0.136995	0.385833	0.69962	0.887149
KCTD5	728.476	-0.0684645	0.177447	-0.38583	0.699622	0.887149
SAMD4B	2880.89	0.0329073	0.0852965	0.385799	0.699645	0.887149
OMG	35.759	-0.167762	0.43493	-0.385721	0.699704	0.887151
zgc:103755	209.15	-0.0780729	0.202514	-0.385518	0.699854	0.887211
zgc:86609	2082.53	-0.0445227	0.115505	-0.385462	0.699895	0.887211
zgc:152938	1069.86	-0.0474759	0.123186	-0.3854	0.699941	0.887211
ctrb.1	1077.56	-0.264949	0.68755	-0.385352	0.699976	0.887211
styx	866.086	-0.0620595	0.161099	-0.385225	0.700071	0.88726
mfsd6b	553.683	0.0989499	0.256947	0.385099	0.700164	0.887307
lrp4	201.416	-0.136481	0.354602	-0.384884	0.700323	0.887411
cyth4b	822.718	-0.0869328	0.225896	-0.384835	0.700359	0.887411
si:ch211-122l24.6	11.3048	-0.287306	0.746886	-0.384672	0.70048	0.887441
lamp1b	2017.68	0.0670386	0.174284	0.384651	0.700496	0.887441
zgc:56095	3483.98	0.123158	0.320685	0.384046	0.700944	0.887791
FBXO41	53.2464	0.176531	0.459746	0.383975	0.700997	0.887791
iqch	95.5549	-0.111013	0.289141	-0.383941	0.701022	0.887791
CCR6	9.8034	-0.280278	0.730118	-0.383881	0.701067	0.887791
spdl1	557.228	-0.0457408	0.119171	-0.383825	0.701108	0.887791
ifi35	3489.28	0.0486035	0.126659	0.383735	0.701175	0.887791
spag6	17.9216	-0.214023	0.557785	-0.383701	0.7012	0.887791
unc50	1125.26	0.0387849	0.101089	0.383671	0.701223	0.887791
ADGRA3	829.659	-0.057161	0.149062	-0.38347	0.701371	0.887907
SEC22C	108.858	-0.0990902	0.258461	-0.383385	0.701435	0.887916
pa2g4b	4133.57	0.0504197	0.13155	0.383274	0.701516	0.887948
MRPL49	12.7183	-0.378665	0.988211	-0.383183	0.701584	0.887959
GGA3	1033.99	0.0576918	0.150588	0.383111	0.701637	0.887959
tmt1a.1	801.385	0.073635	0.192307	0.382903	0.701791	0.888033
casr	59.1297	-0.140842	0.367886	-0.382841	0.701838	0.888033
dio2	18.8169	0.290515	0.759304	0.382607	0.702011	0.888033
fgfr3	3836.56	0.0827002	0.216169	0.382572	0.702037	0.888033
MYBL1	185.951	-0.0838242	0.219119	-0.382551	0.702053	0.888033
SPATA20	1360.29	0.0497261	0.129999	0.382513	0.702081	0.888033
ubtd2	1560.36	0.0645904	0.168877	0.382471	0.702112	0.888033
slc35a1	1418.33	0.0519191	0.135816	0.382276	0.702257	0.888033
vkorc1l1	1042.78	0.0486788	0.127348	0.382249	0.702277	0.888033
zgc:100829	6799.98	-0.0409624	0.10717	-0.382217	0.7023	0.888033
HPSE2	27.9762	-0.206583	0.540516	-0.382196	0.702316	0.888033
malt2	2339.35	0.0675794	0.177132	0.38152	0.702817	0.888475
abhd11	414.033	0.0657065	0.172258	0.381442	0.702876	0.888475
esm1	24.312	0.213829	0.560583	0.38144	0.702876	0.888475
si:dkey-238c7.16	10213.7	-0.0592427	0.155323	-0.381416	0.702895	0.888475
GDF7	75.4985	0.119091	0.312303	0.381333	0.702956	0.888475
SNX29	2350.07	0.0440073	0.115444	0.3812	0.703055	0.888475
pak5	325.976	-0.0602544	0.158116	-0.381077	0.703146	0.888475
gfod2	425.01	-0.0717326	0.18824	-0.381069	0.703152	0.888475
twf2a	109.562	0.123476	0.32405	0.381039	0.703174	0.888475
ssr3	5798.2	-0.0792364	0.208045	-0.380862	0.703306	0.88857
dacha	213.172	0.178142	0.467859	0.38076	0.703382	0.888595
zdhhc23b	772.286	-0.055393	0.14556	-0.380552	0.703535	0.888688
carmil3	888.473	0.0796961	0.209476	0.380455	0.703608	0.888688
snn	291.137	-0.0674512	0.177301	-0.380433	0.703624	0.888688
plxdc1	122.085	-0.16163	0.425097	-0.380219	0.703783	0.888766
FBXW7	2182.41	0.0529831	0.139357	0.380197	0.703799	0.888766
cnr1	554.136	0.272543	0.71756	0.37982	0.704079	0.889048
ugt5c3	949.155	0.0438867	0.115591	0.379671	0.704189	0.889081
pkp2	396.899	-0.0819091	0.215813	-0.379537	0.704289	0.889081
galnt10	2333.11	0.0892459	0.235169	0.379497	0.704319	0.889081
cep135	479.771	-0.0747373	0.196947	-0.37948	0.704331	0.889081
GPR135	28.123	0.166725	0.439462	0.379384	0.704403	0.8891
dhrs1	1089.09	0.0696862	0.183748	0.379249	0.704503	0.889155
flvcr1	139.786	0.108519	0.286216	0.379151	0.704576	0.889176
abi2a	718.11	-0.05751	0.151713	-0.379071	0.704635	0.88918
maip1	1061.97	0.0562872	0.148617	0.378739	0.704882	0.889289
tmx2a	20.7918	0.236858	0.62555	0.37864	0.704955	0.889289
agpat5	3221.27	-0.0551134	0.145569	-0.378608	0.704979	0.889289
slc22a15	273.328	-0.0883235	0.233319	-0.378552	0.70502	0.889289
nr1d4b	280.134	0.198851	0.525349	0.378512	0.70505	0.889289
tfpt	325.593	-0.059856	0.158141	-0.378498	0.70506	0.889289
mbd3b	830.56	0.0904734	0.239155	0.378304	0.705205	0.889366
ggt5a	2590.96	-0.081037	0.214242	-0.37825	0.705245	0.889366
or41a3	26.3541	-0.167689	0.443415	-0.378177	0.705299	0.889366
pim1	27563	-0.0537787	0.14223	-0.378111	0.705348	0.889366
ogfod3	457.234	-0.0598883	0.158587	-0.377638	0.7057	0.889739
actn2b	21.3975	0.228146	0.60452	0.3774	0.705877	0.889855
tfcp2l1	187.349	-0.104053	0.275777	-0.377311	0.705943	0.889855
c6ast4	265.658	-0.0883447	0.234159	-0.377285	0.705961	0.889855
spopla	1916.22	-0.0341029	0.0904829	-0.376899	0.706249	0.890111
pttg1ipa	182.155	0.0737431	0.195678	0.37686	0.706278	0.890111
oaz1a	11674.6	0.05301	0.140724	0.376696	0.7064	0.890194
ugt5b3	39.2921	0.280025	0.743765	0.376497	0.706548	0.890237
gnl3l	750.947	0.0474031	0.12592	0.376454	0.70658	0.890237
or90j1	50.1819	-0.146632	0.389544	-0.376421	0.706604	0.890237
spef2	78.0639	-0.10735	0.285656	-0.3758	0.707066	0.890642
chrna6	348.568	0.083509	0.222246	0.37575	0.707103	0.890642
ugt5c2	267.001	-0.0905671	0.241032	-0.375747	0.707105	0.890642
uqcc2	845.558	0.0677721	0.180451	0.37557	0.707237	0.890642
pla2g15	8890.13	0.0414892	0.110485	0.375519	0.707275	0.890642
slc12a10.2	306.149	-0.0592633	0.157823	-0.375505	0.707285	0.890642
gad2	642.861	-0.0847796	0.225804	-0.375456	0.707321	0.890642
rexo1	747.155	-0.0622019	0.16573	-0.375321	0.707422	0.890698
srsf3a	2121.81	-0.0631419	0.168318	-0.375136	0.70756	0.890755
TRAPPC8	4497.65	0.0320576	0.0855276	0.374821	0.707793	0.890755
hsbp1l1	100.319	-0.0909447	0.24274	-0.374658	0.707915	0.890755
znf1174	68.0597	-0.131438	0.351056	-0.374407	0.708102	0.890755
prickle2a	4076.28	0.0688432	0.183908	0.374335	0.708155	0.890755
SLC30A8	156.675	0.0936358	0.250167	0.374293	0.708187	0.890755
bbln	2701.49	0.105242	0.28125	0.374194	0.70826	0.890755
spryd7a	1958.48	0.0432359	0.115553	0.374166	0.708281	0.890755
zgc:113426	597.656	0.0569343	0.15219	0.374101	0.708329	0.890755
MGC174155	32.7258	-0.32359	0.865019	-0.374084	0.708342	0.890755
ube2c	1737.94	-0.069863	0.186762	-0.374075	0.708349	0.890755
ndufs7	5106.8	0.0644648	0.172339	0.374058	0.708361	0.890755
rbm17	610.275	0.0481121	0.128635	0.374022	0.708388	0.890755
ckmt1	19.6657	-0.195013	0.521529	-0.373926	0.708459	0.890755
grk7b	95.8404	0.124748	0.333663	0.373873	0.708499	0.890755
zgc:110425	631.914	-0.0954288	0.255258	-0.373853	0.708514	0.890755
zgc:112285	79.4592	-0.194699	0.520799	-0.373846	0.708519	0.890755
gnb5b	92.353	0.132565	0.354649	0.373792	0.708559	0.890755
tnnc2.2	51.0726	-0.152226	0.407337	-0.37371	0.70862	0.890755
nudt9	1587.95	0.0456705	0.122211	0.373703	0.708626	0.890755
pigu	664.922	-0.0577338	0.154508	-0.373662	0.708656	0.890755
TRIB2	822.602	-0.061429	0.164478	-0.373479	0.708792	0.890855
rcl1	580.543	-0.0895314	0.239803	-0.373354	0.708885	0.890868
apoa4a	164.732	0.154885	0.414891	0.373313	0.708915	0.890868
dffb	611.761	0.0564171	0.151159	0.37323	0.708977	0.890875
cbln18	144.751	0.137727	0.369251	0.372991	0.709155	0.890946
afap1l1b	4033.24	0.0846485	0.227067	0.372791	0.709304	0.890946
si:dkey-14d8.7	40.3451	-0.161005	0.43192	-0.372766	0.709323	0.890946
dnm1b	9.65097	-0.304635	0.817313	-0.372727	0.709352	0.890946
c3b.2	66.2871	-0.294117	0.789287	-0.372637	0.709419	0.890946
toe1	466.207	-0.0720917	0.193505	-0.372556	0.709479	0.890946
dab1a	9.45925	0.276643	0.742731	0.372468	0.709545	0.890946
ABCB11	258.534	0.0843559	0.226506	0.372422	0.709579	0.890946
si:ch211-114n24.6	3761.1	0.231172	0.620876	0.372332	0.709646	0.890946
NACC1	2916.28	0.0518126	0.139162	0.372319	0.709655	0.890946
acat1	4630.28	0.035986	0.0966542	0.372318	0.709656	0.890946
cfap20	1450.98	0.0777378	0.208855	0.37221	0.709737	0.890976
npffr1l2	19.0945	-0.239803	0.644553	-0.372045	0.709859	0.891059
snrnp35	151.504	0.0763139	0.205195	0.371909	0.70996	0.891062
pja2	1843.8	0.0424558	0.11417	0.371863	0.709995	0.891062
dclre1b	1118.51	-0.0753274	0.202595	-0.371814	0.710031	0.891062
lnx2b	1750.53	0.096182	0.258777	0.371679	0.710132	0.891097
dyrk1aa	5197.4	0.0487581	0.131242	0.371513	0.710255	0.891097
stx11b.2	131.157	0.146041	0.393187	0.371428	0.710319	0.891097
il2rb	989.773	0.0719574	0.193734	0.371423	0.710322	0.891097
zgc:174314	43.6887	0.14031	0.37779	0.371396	0.710342	0.891097
cnot6a	10775.2	0.0431941	0.116387	0.371124	0.710545	0.89128
ECEL1	53.1097	0.164939	0.444602	0.37098	0.710652	0.891344
xylb	254.398	-0.0669079	0.180421	-0.370842	0.710755	0.891402
PNPLA7	843.239	-0.0569659	0.153654	-0.370742	0.71083	0.891425
srd5a2a	949.687	0.0887632	0.239645	0.370394	0.711089	0.891535
rdh8b	15.7628	-0.204104	0.551253	-0.370254	0.711193	0.891535
KLHL30	10.998	0.280368	0.757281	0.37023	0.711211	0.891535
sf3a2	3450	0.0353749	0.0955592	0.370188	0.711242	0.891535
znf1024	22.1498	-0.170396	0.460348	-0.370147	0.711273	0.891535
fut9b.2	18.4752	-0.195801	0.529407	-0.36985	0.711494	0.891535
KCNH8	20.1553	-0.191176	0.516928	-0.369832	0.711508	0.891535
terfa	2926.23	0.0652977	0.176567	0.369818	0.711518	0.891535
KLHL3	1752.78	0.0682585	0.184583	0.369798	0.711533	0.891535
adora2b	391.352	0.0546568	0.147831	0.369726	0.711587	0.891535
shha	374.529	0.298041	0.806137	0.369716	0.711594	0.891535
arl6ip5a	555.163	-0.0641521	0.173519	-0.369711	0.711597	0.891535
si:ch211-170d8.2	13.7487	0.240651	0.651158	0.369575	0.711699	0.891535
timm10b	409.181	-0.0792594	0.214497	-0.369512	0.711746	0.891535
grhl1	119.622	0.108618	0.294058	0.369377	0.711847	0.891535
fam49a	1848.94	-0.0432732	0.117164	-0.369339	0.711875	0.891535
acaa1	989.338	-0.0880376	0.238405	-0.369277	0.711921	0.891535
wwtr1	6108.23	0.0575249	0.155786	0.369255	0.711937	0.891535
jazf1a	75.8033	0.0953869	0.258508	0.368991	0.712135	0.89167
PLXNA2	82.3005	0.157386	0.426714	0.368834	0.712252	0.89167
EGLN1	518.711	-0.0725216	0.196633	-0.368816	0.712265	0.89167
herc56.4	35.5761	-0.237207	0.643173	-0.368807	0.712271	0.89167
txndc11	1165.4	0.0664835	0.180406	0.368522	0.712484	0.891865
pgls	1110.39	-0.0414357	0.112549	-0.368158	0.712756	0.892135
atp2a2a	1366.7	0.0677944	0.184306	0.367837	0.712995	0.892294
gale	2845.1	0.0556919	0.151441	0.367746	0.713063	0.892294
rnf13	5127.62	0.0367868	0.100059	0.367653	0.713132	0.892294
zgc:154075	652.026	-0.0600965	0.16347	-0.367629	0.71315	0.892294
mhc1uba	43928.4	-0.344835	0.938053	-0.367607	0.713167	0.892294
fbxl15	227.814	-0.0792503	0.215791	-0.367254	0.713429	0.892552
pagr1	291.395	-0.0586725	0.159836	-0.367078	0.71356	0.892606
cldn2	45.1059	0.184505	0.502681	0.367042	0.713588	0.892606
slc23a1	47.6287	-0.165692	0.451562	-0.36693	0.713672	0.892606
hcrtr2	18.6317	0.215134	0.586428	0.366856	0.713727	0.892606
gpatch3	917.783	-0.0503554	0.137277	-0.366817	0.713756	0.892606
gmppaa	1118.73	0.0348764	0.0951393	0.366582	0.713931	0.892754
nr2e1	162.608	-0.135029	0.368478	-0.366451	0.714029	0.892805
rcor3	566.023	0.0653571	0.178423	0.366304	0.714138	0.892856
si:dkey-183i3.6	105.384	-0.110042	0.30046	-0.366244	0.714183	0.892856
LARS1	5459.61	-0.0414237	0.113141	-0.366126	0.714271	0.892895
slc16a1a	160.032	-0.102424	0.279824	-0.36603	0.714343	0.892911
zgc:173552	8216.85	-0.0775904	0.21202	-0.365957	0.714397	0.892911
pcmt	6748.58	-0.06151	0.168197	-0.365702	0.714588	0.893057
tlcd4b	937.769	0.066337	0.181423	0.365649	0.714627	0.893057
ccl34b.1	39.2774	0.277188	0.758437	0.365472	0.714759	0.893151
cox16	588.926	-0.047748	0.130679	-0.365383	0.714826	0.893163
ppp6r3	8958.91	0.0437584	0.119814	0.365218	0.714949	0.893246
rcc1l	741.454	0.0444161	0.121673	0.365045	0.715078	0.893336
trpa1b	201.245	0.106017	0.290541	0.364894	0.715191	0.893338
pank1a	690.817	0.0767133	0.210236	0.364892	0.715192	0.893338
trappc6b	507.758	-0.0474566	0.130137	-0.364665	0.715361	0.893419
mllt1b	1085.73	0.0489982	0.134369	0.364653	0.715371	0.893419
hdac1	10446.1	0.0388658	0.106681	0.364319	0.71562	0.893575
ddah2	1693.45	0.0540477	0.148375	0.364265	0.71566	0.893575
pim2	2950.7	0.0563901	0.154809	0.364257	0.715666	0.893575
MTCL2	895.631	-0.0510522	0.140256	-0.363994	0.715863	0.89375
tnfrsfa	3269.03	-0.0461936	0.127045	-0.363601	0.716156	0.894036
si:dkey-151g22.1	25.1359	-0.268646	0.739093	-0.363481	0.716246	0.894036
ARID3A	85.0297	0.115595	0.318057	0.36344	0.716276	0.894036
TGS1	1696.07	-0.0509526	0.140228	-0.363355	0.71634	0.894036
srpx	22.7853	-0.251063	0.691151	-0.363253	0.716416	0.894036
timm8a	570.794	-0.0805705	0.221816	-0.363231	0.716432	0.894036
nrg1	82.3518	-0.23196	0.638865	-0.363081	0.716544	0.894091
osbpl6	897.418	-0.10563	0.290998	-0.362994	0.716609	0.894091
adora1b	77.6946	-0.121153	0.333806	-0.362944	0.716647	0.894091
acads	961.839	-0.0478239	0.131801	-0.362848	0.716719	0.894105
blzf1	2576.27	0.0352825	0.0972568	0.362776	0.716772	0.894105
rnf146	5270.44	0.0494901	0.1365	0.362565	0.71693	0.894195
ARSI	168.04	0.138713	0.382626	0.362528	0.716957	0.894195
alkal1	442.711	-0.075436	0.208204	-0.362318	0.717114	0.894242
POLR3D	53267.5	-0.1005	0.277402	-0.36229	0.717135	0.894242
cryz	2616.17	0.051409	0.141916	0.362249	0.717166	0.894242
si:ch211-227e10.6	14.1794	-0.201352	0.556177	-0.362029	0.717331	0.89433
cnpy3	511.986	-0.0691284	0.19096	-0.362004	0.717349	0.89433
tma7	628.068	-0.070997	0.19624	-0.361787	0.717512	0.894355
CERS3	1155.83	-0.0770653	0.213016	-0.361781	0.717516	0.894355
ppiab	36516.6	0.0373931	0.103368	0.361748	0.71754	0.894355
FBXO21	248.527	-0.0719972	0.199188	-0.361454	0.71776	0.894559
arl3b	1552.44	-0.0858916	0.237701	-0.361344	0.717843	0.89459
fancl	170.363	-0.119679	0.331277	-0.361265	0.717901	0.894593
dnase1	48.4418	-0.156042	0.432141	-0.36109	0.718032	0.894685
tubb6	148.545	-0.123484	0.342277	-0.360772	0.71827	0.89491
fgf1b	618.42	0.102211	0.283449	0.360598	0.7184	0.895002
itga5	18665.6	-0.0578888	0.160574	-0.360513	0.718464	0.89501
hmga1b	1245.13	0.0763307	0.211775	0.360433	0.718524	0.895014
sccpdhb	2168.93	0.0485461	0.134735	0.360309	0.718616	0.895059
SSBP4	2768.88	0.0526859	0.146288	0.360152	0.718733	0.895134
fpgs	1800.55	-0.0681338	0.189282	-0.359959	0.718877	0.895242
lmx1bb	842.522	0.0531551	0.14772	0.359838	0.718968	0.895285
otulina	202.615	-0.0769569	0.21404	-0.359544	0.719188	0.895487
ptges3a	4143.08	-0.0533938	0.148554	-0.359423	0.719279	0.89553
C16H1orf43	440.381	0.0548953	0.152914	0.358995	0.719599	0.895858
elp5	1134.69	0.0461019	0.128485	0.358813	0.719735	0.895956
STAMBPL1	1593.38	0.0684022	0.190807	0.358488	0.719978	0.896003
rpl10a	44062	0.0756567	0.211104	0.358386	0.720054	0.896003
pign	511.733	-0.0499426	0.139385	-0.358306	0.720114	0.896003
myo1eb	124.784	-0.240712	0.671869	-0.358273	0.720139	0.896003
diablob	1733.53	-0.0703405	0.196352	-0.358236	0.720166	0.896003
adpgk	2552.44	0.0445599	0.124388	0.358234	0.720168	0.896003
tnr	94.867	-0.0978626	0.273225	-0.358176	0.720211	0.896003
zfat	508.477	0.059897	0.167238	0.358154	0.720228	0.896003
eif4ba	3192.11	-0.0497143	0.138884	-0.357955	0.720377	0.896118
eftud2	3418.8	0.0360944	0.10091	0.357691	0.720575	0.896242
zgc:153169	994.221	0.0546149	0.152696	0.35767	0.72059	0.896242
mpl	11.5636	-0.283187	0.792232	-0.357455	0.720751	0.896337
tmem106a	3223.19	0.0497458	0.139213	0.357335	0.720841	0.896337
sp1	1432.73	0.0503301	0.140854	0.357322	0.720851	0.896337
pnrc1	173.89	-0.0915152	0.256204	-0.357196	0.720945	0.896337
large1	178.279	-0.0882563	0.247087	-0.357187	0.720952	0.896337
stx17	1031.14	0.0538449	0.150922	0.356774	0.721261	0.896479
tnnt2d	29.5453	-0.177942	0.498806	-0.356735	0.72129	0.896479
rasgrp4	4931.42	-0.0568604	0.159393	-0.356731	0.721293	0.896479
znf143b	957.203	0.0546825	0.153293	0.35672	0.721302	0.896479
ankrd50	393.323	0.0559678	0.156925	0.356654	0.721351	0.896479
sf3b4	1863.36	0.0449174	0.125985	0.356531	0.721443	0.896523
cela1.1	169.88	-0.197226	0.553674	-0.356213	0.721681	0.896748
lyve1a	20.5547	0.198008	0.556002	0.356128	0.721744	0.896756
SEZ6L	629.142	0.0581851	0.163583	0.355692	0.722071	0.896795
PPP1R16B	727.05	0.0720785	0.202667	0.355649	0.722103	0.896795
CDH18	8163.29	-0.0714802	0.200996	-0.35563	0.722118	0.896795
ppp4r2a	2375.86	0.0354853	0.0997905	0.355598	0.722142	0.896795
foxq1a	48.6275	-0.18766	0.527736	-0.355595	0.722144	0.896795
MCF2	252.494	-0.109662	0.308444	-0.355531	0.722192	0.896795
htr5aa	269.528	0.057131	0.160717	0.355476	0.722233	0.896795
mxc	14626.4	0.0732267	0.206014	0.355445	0.722257	0.896795
plekha7a	583.904	-0.10606	0.298422	-0.355402	0.722289	0.896795
syngr3a	53.6487	0.161823	0.455562	0.355215	0.722428	0.896826
pdcd11	2941.97	-0.0567348	0.159746	-0.355157	0.722472	0.896826
eaf1	1343.23	0.049177	0.138472	0.355141	0.722484	0.896826
si:dkey-184p18.2	245.593	0.0902469	0.254233	0.354976	0.722607	0.896892
si:dkey-10f21.4	142.735	-0.09621	0.271131	-0.354846	0.722705	0.896892
MAJIN	10.0637	0.286821	0.808921	0.354573	0.72291	0.896892
chrnb1	455.998	0.0561323	0.158337	0.354512	0.722955	0.896892
LRRN3	25.1836	-0.180651	0.509918	-0.354276	0.723132	0.896892
comp	575.336	0.0511639	0.144437	0.354231	0.723166	0.896892
si:ch211-197h24.9	854.42	0.0682293	0.192624	0.354209	0.723182	0.896892
GRAMD1B	900.385	0.0767211	0.216602	0.354203	0.723187	0.896892
morn5	78.5886	0.168422	0.475497	0.354202	0.723187	0.896892
sft2d2b	572.667	0.0632579	0.178648	0.354093	0.723269	0.896892
taf1	3094.38	0.0380438	0.107458	0.354034	0.723313	0.896892
rab40c	1430.67	0.0458738	0.129607	0.353945	0.72338	0.896892
mlycd	326.962	-0.0616591	0.174217	-0.353922	0.723397	0.896892
tjp2b	27758.2	0.0510742	0.144314	0.35391	0.723406	0.896892
rxfp1	704.409	-0.073199	0.206837	-0.353897	0.723416	0.896892
CPNE7	44.8279	0.183809	0.519453	0.353852	0.72345	0.896892
selenou1a	634.856	0.064548	0.182484	0.353719	0.723549	0.896892
cdk7	912.211	-0.0504816	0.142724	-0.353701	0.723563	0.896892
ncaldb	1595.66	0.0582121	0.164747	0.353341	0.723833	0.897067
BSN	70.9504	0.174877	0.494941	0.35333	0.723841	0.897067
atf1	4155.68	-0.0447262	0.126601	-0.353285	0.723875	0.897067
RBM26	2874.58	0.0499658	0.141509	0.353093	0.724019	0.897175
rpl30	32286.6	-0.0940966	0.266625	-0.352917	0.72415	0.897267
tcf12	4009.83	-0.0435292	0.123452	-0.352601	0.724387	0.897433
fam13b	7344.24	0.092647	0.262763	0.352587	0.724398	0.897433
prkcq	1684.38	0.0773294	0.219402	0.352455	0.724497	0.897485
zgc:110339	3489.33	-0.0321217	0.0911686	-0.352333	0.724589	0.897528
NCOA3	15103.4	0.0412066	0.117057	0.352022	0.724822	0.897681
dcaf17	2885.4	-0.0603897	0.171586	-0.351949	0.724876	0.897681
apoea	302.912	-0.0673848	0.191467	-0.35194	0.724883	0.897681
SMG9	738.724	-0.0491152	0.139676	-0.351635	0.725112	0.897893
C17H14orf132	1920.94	-0.0641875	0.182599	-0.351521	0.725197	0.897928
lypla1	180.272	0.0864553	0.246195	0.351166	0.725464	0.898178
CAMKV	18.982	-0.209206	0.595857	-0.351101	0.725513	0.898178
map2k4a	2230.91	0.0403794	0.115074	0.3509	0.725663	0.898293
crygm2d17	110.582	-0.102363	0.291836	-0.350755	0.725772	0.898293
srrm1	9699.94	0.0597124	0.170243	0.350749	0.725777	0.898293
krr1	581.3	-0.0584774	0.167044	-0.350072	0.726284	0.898835
chgb	124.723	-0.075972	0.217055	-0.350012	0.726329	0.898835
dram1	15746.3	-0.0673756	0.192627	-0.349772	0.72651	0.898988
ACY1	298.979	-0.0826508	0.236386	-0.349644	0.726606	0.899027
TMEM132D	809.139	-0.0643696	0.184158	-0.349535	0.726688	0.899027
mt-co1	1.01562e+06	0.0944485	0.270238	0.349502	0.726713	0.899027
col8a1a	12.5747	-0.247053	0.7079	-0.348994	0.727094	0.899238
zgc:77784	1461.18	0.146783	0.42062	0.348968	0.727113	0.899238
otpb	22.641	-0.160794	0.460789	-0.348954	0.727124	0.899238
sybl1	3477.41	0.0535454	0.153497	0.348837	0.727212	0.899238
c6	665.86	0.162982	0.467302	0.348772	0.727261	0.899238
b3galt6	919.326	-0.061263	0.175662	-0.348755	0.727274	0.899238
EPHA6	141.345	-0.0837895	0.240262	-0.348742	0.727283	0.899238
ntpcr	271.004	-0.0703347	0.201742	-0.348637	0.727362	0.899265
atp6v1e1b	22125.2	0.0382152	0.10965	0.348521	0.727449	0.899302
ugt5a2	64.3715	-0.206398	0.592823	-0.348162	0.727718	0.899485
tmem169a	26.1561	0.168602	0.484335	0.34811	0.727758	0.899485
efcab7	294.943	0.061204	0.175825	0.348096	0.727768	0.899485
fga	98.2182	-0.196856	0.565927	-0.347847	0.727955	0.899638
SMG8	1470.75	-0.0457151	0.131449	-0.347779	0.728006	0.899638
mylipb	95.7095	0.120203	0.34571	0.347698	0.728067	0.899642
si:ch211-161m3.6	933.014	-0.0599059	0.172384	-0.347514	0.728205	0.899742
angptl1a	109.477	-0.138039	0.397381	-0.347372	0.728312	0.899746
ahi1	539.213	-0.0620404	0.178624	-0.347325	0.728347	0.899746
tmem234	287.895	0.0583379	0.167984	0.347282	0.728379	0.899746
pde6gb	21.3286	0.175544	0.50604	0.346897	0.728669	0.900033
cbwd	496.027	0.0505183	0.145681	0.346772	0.728762	0.900055
TXNRD2	550.891	0.0701688	0.202378	0.346721	0.728801	0.900055
rps27.1	41315.6	-0.0925823	0.267145	-0.346561	0.728921	0.900132
smim18	16.2091	-0.230861	0.66648	-0.346388	0.729051	0.900222
col5a2a	12968.4	0.0652812	0.188662	0.346023	0.729325	0.90038
matn3a	657.922	-0.0750072	0.216771	-0.34602	0.729328	0.90038
znf687a	1543.88	0.0546555	0.157969	0.34599	0.72935	0.90038
TSPAN9	37.7219	-0.165526	0.478797	-0.345711	0.72956	0.900568
znf16l	1408.71	0.0425792	0.123212	0.345577	0.729661	0.900577
emp3b	22.0835	0.224443	0.649587	0.345517	0.729706	0.900577
sult6b1	2145.86	0.0841887	0.243691	0.345474	0.729738	0.900577
hpcal4	421.077	-0.0734871	0.212796	-0.345341	0.729838	0.900598
tfec	5600.44	0.0751788	0.217721	0.345299	0.72987	0.900598
pcxb	20.0576	-0.223142	0.646636	-0.345082	0.730033	0.900642
rassf2a	5026.41	0.0434467	0.125924	0.345024	0.730077	0.900642
rps23	23896.1	-0.0820824	0.237904	-0.345023	0.730077	0.900642
pdrg1	582.432	-0.0504933	0.14643	-0.34483	0.730222	0.900717
RFX7	3442.96	0.0434699	0.126104	0.344716	0.730308	0.900717
prpf38a	740.841	0.0510033	0.147978	0.344669	0.730343	0.900717
rassf7b	226.146	0.0795368	0.230812	0.344595	0.730399	0.900717
ube2e1	3040.01	-0.0664148	0.192793	-0.344488	0.73048	0.900717
ehf	194.418	-0.134661	0.391074	-0.344337	0.730593	0.900717
rnf145b	2376.97	0.0396962	0.115293	0.344307	0.730615	0.900717
slc35c2	1856.16	-0.0743655	0.216014	-0.344263	0.730648	0.900717
PITPNA	106.67	0.0917888	0.266628	0.344258	0.730652	0.900717
si:ch211-202h22.8	33.0099	0.172672	0.501969	0.343989	0.730855	0.900741
dmrt2a	181.121	-0.0738749	0.214764	-0.343982	0.73086	0.900741
eif2a	1950.13	0.0456122	0.13261	0.343959	0.730877	0.900741
fut9b.6	32.3655	0.308441	0.89682	0.343927	0.730901	0.900741
usp43a	592.133	0.116877	0.339963	0.343793	0.731002	0.900766
abcd4	860.202	-0.0429226	0.124866	-0.343748	0.731036	0.900766
spp2	24.1591	-0.149062	0.43376	-0.343651	0.731109	0.900786
PPP2R5B	79.3863	0.143292	0.417305	0.343376	0.731316	0.90097
coro1b	1031.92	-0.0765124	0.22288	-0.343289	0.731381	0.90098
arhgap12b	5999.59	-0.0726061	0.211584	-0.343155	0.731482	0.901034
rbm42	1056.24	0.0545018	0.158965	0.342854	0.731708	0.901242
msi2b	1265.44	0.040182	0.117244	0.342722	0.731807	0.901294
mtap	2500.63	-0.0360548	0.105242	-0.342589	0.731907	0.901337
loxl3b	133.181	-0.111513	0.325702	-0.342377	0.732067	0.901337
tmem150ab	793.835	0.0594286	0.173585	0.34236	0.73208	0.901337
PLPPR2	1434.82	0.0553104	0.161585	0.3423	0.732125	0.901337
ADAMTSL2	921.465	-0.052022	0.151983	-0.342287	0.732135	0.901337
akt2l	834.952	-0.0677849	0.198075	-0.342219	0.732186	0.901337
eef1g	47270.6	0.0653731	0.191105	0.34208	0.73229	0.901395
actl6a	3331.28	-0.0331783	0.0970297	-0.341939	0.732396	0.901455
irx5b	14.1484	0.224821	0.657702	0.341829	0.73248	0.901487
ift81	544.27	0.0580084	0.169755	0.341719	0.732563	0.901519
fam107b	5781.59	-0.0637452	0.186837	-0.341181	0.732967	0.901905
laptm4b	1632.49	-0.0747778	0.21922	-0.341108	0.733022	0.901905
grpel1	1727.57	0.0492943	0.144527	0.341073	0.733048	0.901905
ube2g1a	4026.9	0.0402491	0.118065	0.340906	0.733174	0.901989
GPR171	32.9573	-0.160416	0.471017	-0.340574	0.733424	0.902226
sema3e	1424.02	0.0993987	0.291934	0.340484	0.733492	0.90224
smurf2	2584.13	0.0362718	0.10672	0.339877	0.733949	0.902731
lama5	249.373	0.0841543	0.247726	0.339708	0.734077	0.902812
cnstb	126.891	0.0995674	0.293158	0.339638	0.734129	0.902812
p2ry12	79.2457	0.130113	0.383248	0.339502	0.734232	0.902867
clasp2	8097.86	-0.0405997	0.119633	-0.33937	0.734331	0.902878
BCL2	32.8866	0.242846	0.715647	0.339337	0.734356	0.902878
fbxo34	3291.07	0.0469322	0.138372	0.339174	0.734479	0.902878
slc48a1a	1241.98	0.0469964	0.138582	0.339122	0.734518	0.902878
tcea2	716.358	-0.074905	0.220888	-0.339109	0.734528	0.902878
nopchap1	282.961	-0.0684135	0.20186	-0.338916	0.734673	0.902914
si:ch211-156j16.1	650.532	-0.11239	0.331677	-0.338855	0.734719	0.902914
trpm1a	463.043	0.0876322	0.258699	0.338742	0.734804	0.902914
aars1	11505.7	0.0522557	0.154269	0.338731	0.734812	0.902914
si:dkey-26c10.5	869.899	0.112943	0.333472	0.33869	0.734843	0.902914
arih1	4716.34	0.0375637	0.110943	0.338587	0.734921	0.902939
kcnk5a	1106.3	0.0863231	0.255023	0.338491	0.734994	0.902958
echdc3	35.8932	0.172927	0.511411	0.338138	0.735259	0.903214
pals2a	1273.86	0.0437157	0.129436	0.33774	0.735559	0.903252
dnajb6b	814.058	-0.120554	0.356978	-0.337708	0.735583	0.903252
vmp1	7898.76	0.070819	0.209711	0.337698	0.735591	0.903252
zfp36l2	1211.2	-0.0750393	0.222217	-0.337685	0.735601	0.903252
GAA	512.163	-0.045699	0.135405	-0.337499	0.735741	0.903252
timm50	903.371	0.0463385	0.137307	0.33748	0.735755	0.903252
ilf2	10240	0.0317511	0.0940875	0.337463	0.735768	0.903252
gga3a	2357.76	0.0450413	0.133472	0.33746	0.73577	0.903252
ets1	1684.2	0.0663912	0.196794	0.337363	0.735843	0.903252
ap4m1	407.673	-0.0583814	0.173075	-0.337318	0.735877	0.903252
hoxb4a	116.069	-0.104399	0.309552	-0.337259	0.735922	0.903252
parla	581.84	0.0872629	0.25907	0.336831	0.736244	0.903538
scn1ba	270.987	0.113365	0.336595	0.336798	0.736269	0.903538
MLLT1	3326.62	0.0466911	0.138678	0.336686	0.736354	0.903567
acot9.1	1059.88	0.0377577	0.112169	0.336614	0.736408	0.903567
fra10ac1	279.87	0.0643874	0.191328	0.336528	0.736473	0.903576
banf1	8169.48	0.0439496	0.130635	0.336431	0.736546	0.903595
hoxd9a	19.6557	0.203218	0.604747	0.336039	0.736842	0.903812
ndufb11	3202.11	0.0650585	0.193624	0.336005	0.736867	0.903812
cox11	678.656	-0.0469324	0.139693	-0.335969	0.736894	0.903812
si:dkey-30c15.13	506.264	-0.075254	0.22413	-0.335761	0.737051	0.903822
crfb15	16.7847	-0.222081	0.661455	-0.335746	0.737062	0.903822
mmp13a	15368.1	-0.244616	0.72861	-0.33573	0.737075	0.903822
CFAP73	14.9059	-0.200732	0.598141	-0.335593	0.737178	0.903878
rabggtb	1319.16	-0.0393958	0.117492	-0.335308	0.737393	0.904055
tiprl	1161.84	-0.0580211	0.173068	-0.33525	0.737437	0.904055
kri1	211.284	-0.0680543	0.203124	-0.335039	0.737596	0.90418
MAP3K3	1941.95	-0.0601776	0.179719	-0.334843	0.737744	0.90429
si:ch1073-126c3.2	131.244	0.152586	0.456497	0.334254	0.738188	0.904728
ebi3	19.5635	-0.178325	0.533672	-0.334148	0.738268	0.904728
lamb4	11.0554	-0.225511	0.674961	-0.334109	0.738297	0.904728
NEXMIF	465.506	0.047086	0.140975	0.334002	0.738378	0.904728
rbm25b	3075.99	0.0360133	0.107829	0.333985	0.738391	0.904728
SHKBP1	2085.99	0.0310901	0.0931086	0.333913	0.738445	0.904728
cpt2	994.943	-0.0585845	0.175607	-0.333611	0.738673	0.904873
PLCL1	2482.33	0.0863101	0.258749	0.333567	0.738707	0.904873
RAD50	924.243	0.0419864	0.125894	0.333506	0.738752	0.904873
nck2b	1736.61	-0.0469271	0.140734	-0.333445	0.738798	0.904873
twf2b	17.4243	-0.179382	0.538079	-0.333374	0.738852	0.904873
usp49	1158.39	0.0429237	0.128876	0.33306	0.739089	0.905093
BRCC3	951.374	-0.0344184	0.103404	-0.332853	0.739245	0.905215
VGLL3	258.929	-0.0738625	0.222046	-0.332644	0.739403	0.905269
RAPGEF2	2919.27	0.0443053	0.133192	0.332642	0.739404	0.905269
gabpb2b	461.879	0.0470574	0.141629	0.332258	0.739695	0.905554
en2b	14.0363	-0.190779	0.574723	-0.33195	0.739927	0.905767
aldh4a1	930.814	-0.0697563	0.210298	-0.331702	0.740114	0.905926
NIN	2186.12	0.0382933	0.115506	0.331527	0.740246	0.906018
ankrd31	212.145	0.0806646	0.243621	0.331107	0.740564	0.906211
CORO1C	5147.84	-0.0429256	0.129658	-0.331068	0.740593	0.906211
tada3l	653.591	0.0802331	0.242447	0.330931	0.740697	0.906211
SLA	49.9178	0.144904	0.437894	0.330912	0.740711	0.906211
ABL1	2546.07	-0.0356002	0.107603	-0.330849	0.740758	0.906211
id2b	142.211	-0.0901984	0.272628	-0.330847	0.74076	0.906211
nosip	900.186	-0.0495352	0.149769	-0.330745	0.740837	0.906211
cfap36	467.958	0.0646298	0.19543	0.330706	0.740866	0.906211
cdc73	2986.62	-0.0305634	0.0924582	-0.330564	0.740974	0.906211
rps9	30127.1	0.0560722	0.16963	0.330556	0.74098	0.906211
aldoaa	86833.7	-0.039101	0.118509	-0.32994	0.741445	0.906463
aqp12	34.9802	-0.213075	0.645829	-0.329925	0.741457	0.906463
si:dkey-12e7.4	65.2344	-0.164686	0.499302	-0.329833	0.741526	0.906463
EPB41	112.846	-0.0986483	0.299149	-0.329764	0.741579	0.906463
sst6	88.123	0.10595	0.321294	0.32976	0.741581	0.906463
sowahcb	31.4587	0.201739	0.611984	0.329648	0.741666	0.906463
ckbb	155996	0.0436784	0.13252	0.329598	0.741703	0.906463
cyp8b1.2	9.87387	-0.276825	0.839997	-0.329555	0.741736	0.906463
timeless	2362.29	-0.0478954	0.145345	-0.32953	0.741755	0.906463
CIR1	288.801	0.0709865	0.215454	0.329475	0.741797	0.906463
bmp5	41.9397	0.242723	0.736773	0.329441	0.741822	0.906463
SEMA3F	754.388	-0.0979684	0.297442	-0.32937	0.741876	0.906463
CEP15	126.555	-0.073197	0.222418	-0.329096	0.742083	0.906645
irs2a	1514.95	-0.104782	0.318687	-0.328792	0.742313	0.906795
mettl16	386.774	-0.071126	0.216332	-0.328782	0.742321	0.906795
yod1	897.137	-0.0434346	0.132171	-0.328624	0.74244	0.90687
nars2	424.93	-0.0581585	0.177087	-0.328419	0.742595	0.906989
nyx	27.3707	-0.155948	0.475036	-0.328286	0.742695	0.907013
OMA1	481.546	-0.0445547	0.135739	-0.328239	0.742731	0.907013
hsp90b1	19277	-0.0770348	0.234745	-0.328164	0.742787	0.907013
actr3b	13.1866	-0.186302	0.567961	-0.32802	0.742897	0.907075
oxsr1b	1425.07	0.0336889	0.102731	0.327934	0.742962	0.907075
p2rx5	932.084	0.0717279	0.21877	0.327868	0.743011	0.907075
mideasa	1370.13	-0.0714479	0.21801	-0.327728	0.743117	0.907134
PDZD4	43.7786	0.146371	0.44673	0.327649	0.743177	0.907137
TIRAP	115.242	0.0823166	0.251426	0.327398	0.743367	0.907151
scamp4	5750.33	-0.0497332	0.15193	-0.327342	0.743409	0.907151
bri3bp	1374.99	-0.0446623	0.136456	-0.327301	0.74344	0.907151
tenm4	151.02	-0.178445	0.545207	-0.327297	0.743443	0.907151
luzp2	25.9463	-0.235243	0.718841	-0.327253	0.743477	0.907151
arl8ba	3134.66	0.0286059	0.0875197	0.326851	0.74378	0.907386
apom	15.2965	-0.217257	0.66471	-0.326845	0.743785	0.907386
ADAM23	22.791	-0.16467	0.504538	-0.326377	0.744139	0.907748
cebpd	235.501	-0.11112	0.340789	-0.326067	0.744374	0.907905
SMUG1	666.106	0.0555922	0.170538	0.325981	0.744439	0.907905
il13ra2	1655.98	0.123636	0.379362	0.325906	0.744496	0.907905
pvalb4	123.446	0.0961928	0.295159	0.325902	0.744498	0.907905
RASSF5	3013.49	-0.0403834	0.124009	-0.325648	0.74469	0.908069
gig2p	733.851	-0.0581518	0.178689	-0.325435	0.744852	0.908196
ARRDC1	728.029	-0.318467	0.97983	-0.325023	0.745164	0.908505
ccdc32	666.982	-0.0657657	0.202495	-0.324777	0.74535	0.908523
minpp1b	417.758	-0.0699947	0.215565	-0.324704	0.745405	0.908523
asb7	2187.48	-0.0469728	0.144668	-0.324695	0.745412	0.908523
greb1l	627.491	-0.0444976	0.137061	-0.324657	0.745441	0.908523
aurkaip1	1402.91	-0.0404128	0.124509	-0.324577	0.745501	0.908523
SCML2	475.022	-0.0706148	0.21758	-0.324546	0.745525	0.908523
marchf8	6189.36	-0.0395267	0.121883	-0.3243	0.745711	0.90868
wdr5	4405.67	0.0357854	0.110397	0.324152	0.745823	0.908746
gnpnat1	2249.69	0.0784532	0.242251	0.323851	0.746051	0.908789
tmeff1b	12.3329	-0.217723	0.672425	-0.323789	0.746098	0.908789
tm2d1	591.788	-0.0424804	0.131206	-0.323768	0.746114	0.908789
FYCO1	2985.02	0.0445236	0.137546	0.323701	0.746164	0.908789
avpr1ab	693.907	0.0636386	0.196607	0.323685	0.746177	0.908789
sult1st4	20.8181	-0.321369	0.993306	-0.323535	0.74629	0.908789
rnasel3	541.209	-0.0757578	0.234196	-0.32348	0.746332	0.908789
mtm1	1209.87	0.0517389	0.159953	0.323463	0.746345	0.908789
VDR	270.548	0.0563838	0.174336	0.323419	0.746378	0.908789
rwdd3	928.341	-0.0467255	0.144665	-0.322992	0.746701	0.909113
irf1b	9742.54	-0.0641277	0.198789	-0.322591	0.747005	0.909309
zgc:136864	691.322	0.0534703	0.165756	0.322583	0.747011	0.909309
mtss1la	619.063	0.163481	0.506837	0.32255	0.747036	0.909309
nrn1b	238.817	-0.0766581	0.237753	-0.322427	0.747129	0.909353
VPS13C	5385.48	-0.0366697	0.113763	-0.322333	0.7472	0.909369
nup93	3085.35	-0.0336995	0.104616	-0.322126	0.747357	0.909433
s1pr5b	109.595	0.0731093	0.226969	0.322111	0.747368	0.909433
utp23	214.463	-0.0601533	0.186816	-0.321993	0.747458	0.909472
emilin1b	949.002	0.0727975	0.22619	0.321843	0.747572	0.90954
trit1	646.923	-0.0431003	0.133958	-0.321745	0.747646	0.909545
LTBP1	512.93	0.103417	0.321527	0.321644	0.747723	0.909545
rbm14a	4846.95	0.0487095	0.151456	0.321608	0.747749	0.909545
socs4	28.172	0.127179	0.395645	0.321449	0.74787	0.909607
si:dkey-19a16.4	617.654	-0.0749879	0.233381	-0.321312	0.747974	0.909607
sdcbp	9.62169	-0.240452	0.748718	-0.321152	0.748095	0.909607
NPAS3	464.02	-0.0529443	0.164881	-0.321105	0.748131	0.909607
taf8	1376.95	-0.0380923	0.118632	-0.321097	0.748137	0.909607
PDK2	2402.19	0.0693889	0.216108	0.321084	0.748147	0.909607
cxl34b.11	86.6813	-0.159705	0.497555	-0.320979	0.748226	0.909621
flt4	872.341	-0.102505	0.319414	-0.320916	0.748274	0.909621
amer1	2009.97	-0.0319636	0.09969	-0.32063	0.748491	0.909696
pdia8	98.7094	-0.0837268	0.261143	-0.320617	0.748501	0.909696
SENP7	4216.1	0.0881232	0.274865	0.320606	0.748509	0.909696
kitlga	2114.84	-0.0683964	0.213654	-0.320127	0.748872	0.90995
slc38a9	775.527	-0.0484525	0.151363	-0.320108	0.748887	0.90995
ftr52p	565.726	0.0453239	0.141592	0.320101	0.748891	0.90995
TBC1D2B	5424.35	0.0444249	0.138838	0.319978	0.748985	0.909994
trim35-1	1086.47	-0.0455864	0.142517	-0.319867	0.749069	0.91
fmr1	2762.68	0.0551816	0.17254	0.319819	0.749106	0.91
ostc	3295.5	0.0283	0.0885308	0.319663	0.749224	0.910073
trappc3	2928.39	0.0440541	0.137877	0.319518	0.749334	0.91009
aph1b	5086.35	0.0290834	0.0910447	0.319441	0.749392	0.91009
puf60a	4586.36	-0.0520716	0.163021	-0.319416	0.749411	0.91009
fgd6	5172.05	-0.046407	0.145326	-0.319329	0.749477	0.9101
APBA1	261.336	-0.173012	0.542266	-0.319055	0.749685	0.910196
TBCD	1705.45	0.0470662	0.147539	0.319008	0.74972	0.910196
CHD9	6557.95	0.0346743	0.108698	0.318996	0.749729	0.910196
zgc:158785	799.859	0.0458232	0.143926	0.318379	0.750197	0.910649
si:ch211-193k19.2	14.1621	-0.219951	0.691085	-0.31827	0.75028	0.910649
eif4a1b	30479.4	0.0469169	0.147534	0.318007	0.75048	0.910649
vent	12.167	-0.20527	0.64563	-0.317937	0.750533	0.910649
xgb	52.1221	0.142628	0.448605	0.317937	0.750533	0.910649
sparc	2252.33	0.0659727	0.20751	0.317926	0.750541	0.910649
or55a1	113.691	0.0803799	0.252835	0.317914	0.75055	0.910649
USH1G	528.741	-0.0689584	0.216922	-0.317894	0.750565	0.910649
zgc:112977	15.4098	-0.191585	0.603046	-0.317696	0.750715	0.910761
arhgap36	349.872	-0.0585105	0.184295	-0.317483	0.750877	0.910811
dla	18.762	-0.180468	0.5686	-0.31739	0.750948	0.910811
WDR53	4722.57	-0.0514664	0.1622	-0.317302	0.751014	0.910811
rasa4	3850.78	-0.107613	0.339191	-0.317263	0.751044	0.910811
ppp2r2ab	3237.69	-0.031007	0.0977334	-0.317261	0.751046	0.910811
CALCRL	3663.35	0.100986	0.31846	0.317106	0.751163	0.910883
si:dkey-284p5.3	46.3868	-0.158722	0.500744	-0.316971	0.751265	0.910937
slc6a22.1	892.828	-0.0636846	0.201	-0.31684	0.751365	0.910988
yipf5	2370.21	-0.042034	0.132813	-0.316491	0.75163	0.911238
zgc:171704	59.1905	-0.0888601	0.281006	-0.316222	0.751834	0.911416
slc25a24	2669.13	0.0343436	0.108681	0.316004	0.751999	0.911522
trpv4	2047.8	0.0589366	0.186535	0.315954	0.752037	0.911522
adamts5	1440.13	-0.126867	0.402046	-0.315554	0.752341	0.911791
fhl3b	1770.67	-0.0592611	0.187827	-0.315509	0.752375	0.911791
chchd7	462.161	-0.0449312	0.142476	-0.315359	0.752489	0.911798
pbld	14.5069	-0.228461	0.724787	-0.315211	0.752601	0.911798
si:dkeyp-110g5.4	217.192	-0.072894	0.231273	-0.315186	0.75262	0.911798
gbgt1l5	371.322	0.0647652	0.205547	0.315087	0.752695	0.911798
irgq2	63.2403	-0.120471	0.38247	-0.314981	0.752776	0.911798
gata5	16.2566	-0.202021	0.641759	-0.314793	0.752919	0.911798
tmco1	1372.39	0.0359672	0.114274	0.314744	0.752956	0.911798
hmgb2b	4198.35	0.04244	0.134853	0.314714	0.752979	0.911798
hdac3	2218.57	-0.0441711	0.140363	-0.314692	0.752995	0.911798
slc31a2	420.523	-0.0481366	0.152998	-0.314623	0.753048	0.911798
rnf150b	2323.98	-0.0323919	0.102983	-0.314537	0.753113	0.911798
PLCB4	12.0205	0.272049	0.864961	0.314522	0.753125	0.911798
itsn1	7615.78	0.0320964	0.102064	0.314474	0.753161	0.911798
si:ch211-116o3.5	507.582	-0.0728967	0.231914	-0.314326	0.753273	0.911798
pcmtd1	2067.65	0.0687621	0.218788	0.314286	0.753304	0.911798
pbx2	3041.57	0.0407785	0.129764	0.31425	0.753331	0.911798
epha7	738.984	-0.0520539	0.165669	-0.314204	0.753366	0.911798
cxcl12a	654.423	0.0997774	0.317809	0.313954	0.753556	0.911881
lgmn	56064.4	0.0385207	0.122714	0.313906	0.753592	0.911881
ARX	15.454	-0.171715	0.547063	-0.313886	0.753608	0.911881
MAP3K1	5144.65	0.0342005	0.109014	0.313726	0.753729	0.911958
npl	2228.11	-0.0649637	0.207241	-0.313469	0.753924	0.91208
zbtb26	475.762	-0.0566506	0.180738	-0.313441	0.753946	0.91208
vti1b	1436.39	0.0322601	0.103014	0.313164	0.754156	0.912137
ext1b	4245.92	0.0304402	0.0972194	0.313109	0.754198	0.912137
SLC7A9	41.4469	-0.17336	0.553755	-0.313063	0.754233	0.912137
trappc1	1143.32	0.0345433	0.110363	0.312996	0.754284	0.912137
taf2	2807.62	0.0392127	0.125309	0.312929	0.754335	0.912137
RFESD	137.761	-0.0758206	0.242351	-0.312855	0.754391	0.912137
ppp6r2a	8767.76	0.0363825	0.116296	0.312845	0.754398	0.912137
aamdc	462.394	-0.0651953	0.208483	-0.312713	0.754498	0.912158
ctdnep1b	1372.44	-0.0482117	0.154194	-0.312669	0.754532	0.912158
u2af2b	8674.88	0.0285792	0.0915723	0.312095	0.754969	0.912482
nphs2	145.438	-0.324434	1.0396	-0.312077	0.754982	0.912482
pip4p1b	830.763	0.0570387	0.182835	0.311968	0.755065	0.912482
ssuh2rs1	9698.32	-0.0433759	0.139058	-0.311927	0.755096	0.912482
cluap1	207.507	-0.0572845	0.183715	-0.311811	0.755184	0.912482
HGF	7173.85	-0.0516886	0.165824	-0.311708	0.755262	0.912482
vim	318.459	0.10731	0.344296	0.311679	0.755285	0.912482
dph5	520.94	-0.0589373	0.189103	-0.311668	0.755293	0.912482
pcmtd2a	293.558	-0.0897948	0.288145	-0.311631	0.755321	0.912482
kdm5ba	6313.2	-0.0356901	0.114582	-0.311482	0.755435	0.912484
zgc:112966	67.2849	0.207492	0.666159	0.311476	0.755439	0.912484
zbtb1	1628.96	-0.0573405	0.18418	-0.311329	0.755551	0.912549
meis3	35.026	0.160666	0.516317	0.311177	0.755666	0.912618
tdg.1	1788.75	-0.0426399	0.137101	-0.311011	0.755792	0.912701
si:dkey-31g6.6	30.8073	0.138836	0.446792	0.310739	0.755999	0.91288
tmem120aa	1926.72	0.0682949	0.219846	0.310649	0.756067	0.912893
ntrk1	24.0652	-0.219822	0.708173	-0.310408	0.756251	0.912976
ctdsplb	2283.9	0.0365186	0.117648	0.310406	0.756252	0.912976
psmd4a	3464.62	0.0357976	0.115398	0.310211	0.756401	0.91308
setd7	739.441	-0.0554831	0.178897	-0.31014	0.756454	0.91308
casp2	3638.74	0.0405268	0.130914	0.309567	0.75689	0.913478
sox9b	110.791	-0.1397	0.451358	-0.309511	0.756933	0.913478
dido1	8095.45	0.0267031	0.0862842	0.309478	0.756958	0.913478
tmem182a	85.3379	-0.125942	0.407161	-0.309318	0.757079	0.913555
nmt1a	8723.5	-0.0368955	0.119395	-0.309021	0.757306	0.913758
cimap1d	13.6502	-0.27023	0.874831	-0.308893	0.757403	0.913804
UNKL	3474.65	0.0496576	0.160817	0.308784	0.757486	0.913835
triobpb	1721.18	-0.0457422	0.148244	-0.308559	0.757657	0.913939
zftraf1	481.248	0.0390782	0.126664	0.308518	0.757688	0.913939
abi1b	115.671	0.0754424	0.244623	0.308403	0.757776	0.913975
ugt1a1	540.944	0.0752753	0.244198	0.308255	0.757888	0.91402
pbx1a	1685.55	0.0753975	0.244637	0.308201	0.757929	0.91402
pou4f1	20.2154	0.243196	0.789542	0.308021	0.758066	0.914115
lepr	436.504	-0.0433711	0.140927	-0.307755	0.758269	0.914232
cdk5rap2	2835.52	-0.0479374	0.155772	-0.307741	0.758279	0.914232
COL10A1	17.6803	0.181962	0.591451	0.307653	0.758346	0.914242
espn	632.025	0.103089	0.335316	0.307439	0.758509	0.914369
pgbd5	321.749	0.075756	0.246499	0.307328	0.758594	0.914401
adora2ab	91.988	0.0985581	0.320895	0.307135	0.75874	0.9145
ZMAT3	61.1771	0.103364	0.336618	0.307067	0.758792	0.9145
matn1	44.2563	0.104645	0.340911	0.306957	0.758876	0.914531
si:busm1-266f07.1	23516.8	-0.107903	0.351689	-0.306815	0.758984	0.914591
tomm40l	1660.58	-0.0504093	0.164379	-0.306665	0.759098	0.914659
ASTE1	1165.99	0.0455878	0.148725	0.306525	0.759205	0.914684
tp53inp2	511.162	-0.086552	0.282466	-0.306416	0.759288	0.914684
lipea	334.977	-0.0698808	0.228096	-0.306366	0.759326	0.914684
ccz1	2018.19	0.0294381	0.0961153	0.306279	0.759392	0.914684
nrxn3a	192.232	0.107773	0.351937	0.306229	0.759431	0.914684
meig1	402.618	-0.0525765	0.17176	-0.306105	0.759525	0.914684
flrt2	595.75	-0.0519337	0.16966	-0.306104	0.759525	0.914684
plce1	591.183	0.0695287	0.227225	0.305991	0.759612	0.914717
ELAPOR1	58.6633	-0.126186	0.412515	-0.305893	0.759686	0.914737
pitpnc1b	1673	-0.0361597	0.118283	-0.305705	0.759829	0.914808
CPNE4	60.6271	0.117422	0.384153	0.305663	0.759861	0.914808
tnni1b	185.116	-0.0844311	0.276488	-0.30537	0.760084	0.91483
itpka	1311.05	-0.0339486	0.111172	-0.305369	0.760085	0.91483
zgc:103625	113.013	-0.0869518	0.284806	-0.305302	0.760136	0.91483
nmd3	1114.4	-0.0396585	0.12991	-0.305276	0.760156	0.91483
tsnaxip1	324.593	-0.0953623	0.312399	-0.305258	0.76017	0.91483
jkamp	1518.85	0.0291669	0.0956505	0.304932	0.760418	0.914949
BPTF	6049.7	0.0377981	0.123991	0.304846	0.760484	0.914949
hnf4g	92.528	-0.089799	0.294602	-0.304815	0.760507	0.914949
tpi1a	541.66	-0.0775795	0.254543	-0.30478	0.760534	0.914949
pfkfb2a	1397.17	-0.0464318	0.152362	-0.304746	0.760559	0.914949
mdh1aa	17377	0.0293172	0.096231	0.304654	0.76063	0.914964
ift52	635.967	-0.0507484	0.16675	-0.304338	0.760871	0.915055
syt5a	10.1345	0.277702	0.912925	0.304189	0.760984	0.915055
si:ch211-59p23.1	403.785	-0.0439093	0.144375	-0.304134	0.761026	0.915055
msrb1a	1700.72	-0.0592495	0.19483	-0.304108	0.761046	0.915055
cnot11	1188.07	0.0375716	0.123578	0.304032	0.761104	0.915055
erap1b	5383.72	0.0606609	0.199543	0.303999	0.761129	0.915055
zfyve26	4629.96	0.0311031	0.102324	0.303966	0.761154	0.915055
tlr9	274.475	-0.12479	0.410599	-0.303923	0.761187	0.915055
si:dkey-14d8.6	44.3054	-0.261143	0.859554	-0.303812	0.761271	0.915055
ERG28	126.383	0.0704259	0.231905	0.303684	0.761369	0.915055
hat1	1866.18	-0.0396493	0.130608	-0.303576	0.761451	0.915055
pfdn5	3331.72	0.0385065	0.126872	0.303507	0.761503	0.915055
ralgps1	46.029	-0.126849	0.418078	-0.30341	0.761578	0.915055
prpf8	16610.4	0.0267836	0.0883003	0.303324	0.761643	0.915055
zgc:92749	187.489	0.0905326	0.298472	0.30332	0.761646	0.915055
eif4e2rs1	1466.22	0.0321281	0.105923	0.303315	0.76165	0.915055
srsf2b	3252.69	0.0367054	0.121037	0.303258	0.761693	0.915055
CEP120	761.052	-0.0501204	0.165453	-0.302928	0.761945	0.915195
creb1a	1326.9	-0.0447621	0.147807	-0.302842	0.762011	0.915195
fam114a1	826.038	0.0529431	0.174826	0.302833	0.762017	0.915195
mtx1a	1732.52	0.0402954	0.133082	0.302787	0.762052	0.915195
GLG1	10211.2	-0.0237988	0.0786276	-0.302677	0.762136	0.915195
zgc:110821	81.6111	-0.0937148	0.309651	-0.302647	0.762159	0.915195
svopl	232.436	0.0915053	0.302561	0.302435	0.76232	0.915254
nucks1b	2517.76	0.0515843	0.170568	0.302426	0.762327	0.915254
rel	5040.74	0.0316738	0.10477	0.302316	0.762411	0.915254
klhl20	1974.07	0.030179	0.099839	0.302277	0.762441	0.915254
TANGO6	2796.71	-0.0550337	0.182145	-0.302142	0.762544	0.915309
mink1	7587.02	0.0316148	0.104678	0.302021	0.762636	0.915349
gpr137ba	1749.31	0.0393196	0.130244	0.301891	0.762735	0.915399
cryabb	21.7828	-0.176219	0.584203	-0.30164	0.762926	0.915558
rnf144b	2512.75	0.051391	0.170488	0.301435	0.763083	0.915592
ngfa	86.7446	-0.182471	0.605525	-0.301343	0.763153	0.915592
wdr3	1481.4	0.0442191	0.146754	0.301315	0.763174	0.915592
psmg2	1476.93	-0.0437532	0.145215	-0.301298	0.763187	0.915592
GAS2L1	4314.31	0.0550679	0.18285	0.301165	0.763289	0.915644
SLC12A4	3532.76	-0.0526281	0.174803	-0.301072	0.76336	0.91566
tmem150b	11.0838	0.282879	0.939986	0.300939	0.763461	0.915711
lyar	198.905	-0.0664278	0.220994	-0.300587	0.763729	0.915908
slc1a2a	1441.48	0.0644125	0.2143	0.300572	0.763741	0.915908
SORCS3	307.215	-0.0588857	0.195979	-0.30047	0.763819	0.915931
cdc42ep4a	693.758	0.0546422	0.181952	0.300311	0.76394	0.916007
chadlb	21.2394	-0.165313	0.551192	-0.29992	0.764238	0.916214
PDGFC	330.442	0.0985244	0.32863	0.299803	0.764327	0.916214
SLC26A2	1186.41	0.0500893	0.167111	0.299736	0.764378	0.916214
ifnphi3	13.7032	0.187568	0.625784	0.299732	0.764382	0.916214
tspan11	891.126	-0.116408	0.38841	-0.299703	0.764404	0.916214
USP34	5656	0.0380851	0.127118	0.299605	0.764479	0.916234
bckdha	1839.97	-0.0484359	0.161729	-0.299488	0.764568	0.916271
dek	1618.26	-0.0381926	0.127595	-0.299328	0.76469	0.916329
TEX11	50.3581	-0.112512	0.375952	-0.299272	0.764732	0.916329
YBEY	734.004	0.0546145	0.18258	0.299126	0.764844	0.916373
tmem204	642.789	0.0553536	0.185139	0.298984	0.764952	0.916373
kbtbd12	16.7979	-0.188873	0.632017	-0.298842	0.765061	0.916373
gabra4	11.1699	-0.231791	0.776185	-0.298628	0.765224	0.916373
znf384b	454.555	-0.0488517	0.163623	-0.298563	0.765274	0.916373
mrpl34	700.102	-0.0361001	0.120922	-0.29854	0.765291	0.916373
pdk3b	224.114	0.141134	0.472844	0.298479	0.765338	0.916373
pkd2	2099.91	0.0723439	0.242473	0.298359	0.765429	0.916373
ociad1	3060.1	-0.0328638	0.110159	-0.29833	0.765451	0.916373
ubiad1	1567.87	0.0281545	0.094399	0.29825	0.765512	0.916373
dhodh	794.183	-0.0523352	0.175506	-0.298195	0.765554	0.916373
brd7	1976.69	0.0280252	0.093983	0.298195	0.765555	0.916373
nr1d2b	3844.76	-0.187668	0.629487	-0.298129	0.765605	0.916373
pgp	3912.27	0.0361872	0.12142	0.298032	0.765679	0.916373
gipc1	611.27	0.0455447	0.152829	0.29801	0.765695	0.916373
fhit	768.672	0.0655102	0.21983	0.298003	0.765701	0.916373
plekhm2	1994.9	-0.0342941	0.11513	-0.297872	0.765801	0.916423
or71as1	322.615	0.0755247	0.253748	0.297637	0.76598	0.916496
tefb	3608.56	0.0683576	0.229687	0.297612	0.765999	0.916496
PREX2	39.443	-0.108894	0.366028	-0.297503	0.766082	0.916496
ARHGEF10	215.335	-0.0892943	0.300236	-0.297414	0.76615	0.916496
tinagl1	408.589	-0.134261	0.451567	-0.297323	0.76622	0.916496
ARHGEF6	4434.73	-0.0540825	0.18193	-0.297272	0.766259	0.916496
cavin4b	246.016	-0.0703234	0.2366	-0.297225	0.766295	0.916496
ARHGAP45	34665.3	0.05396	0.181572	0.297182	0.766327	0.916496
zgc:194679	266.651	0.0606364	0.204154	0.297013	0.766457	0.916581
eapp	441.179	0.0431213	0.145259	0.296858	0.766575	0.916653
NAA40	452.677	0.0999796	0.336893	0.29677	0.766642	0.916664
adma	994.289	-0.0909447	0.306627	-0.296597	0.766774	0.916752
TCIRG1	423.94	0.0605896	0.204357	0.296489	0.766857	0.916781
slc5a6a	673.156	-0.0665777	0.224645	-0.296369	0.766948	0.916808
dnajc3b	3919.98	0.0482893	0.163009	0.296236	0.76705	0.916808
bmpr1aa	1026.26	0.0728953	0.246098	0.296204	0.767074	0.916808
zgc:194930	46.1702	0.118484	0.400077	0.296154	0.767112	0.916808
frem1a	238.102	0.0595624	0.201232	0.295989	0.767238	0.91689
GANAB	8246.89	-0.0281488	0.0951343	-0.295885	0.767318	0.916915
zgc:172065	51.8594	-0.115772	0.391507	-0.295707	0.767454	0.916956
psen1	5162.57	0.0302818	0.102427	0.295641	0.767504	0.916956
anos1b	675.648	0.0643571	0.217708	0.295612	0.767527	0.916956
fbxo25	1038.96	-0.0936939	0.317046	-0.295521	0.767596	0.916968
slc2a13b	1340.6	0.032051	0.108765	0.294682	0.768237	0.917398
fam219aa	639.75	-0.051966	0.176361	-0.294657	0.768256	0.917398
lyve1b	24.3741	0.205733	0.698454	0.294555	0.768334	0.917398
dennd10	2808.07	0.0463631	0.157425	0.294509	0.768369	0.917398
zgc:77486	1985.69	-0.0292944	0.099477	-0.294485	0.768388	0.917398
si:dkey-221j11.3	312.421	-0.0654282	0.222203	-0.294452	0.768412	0.917398
DOCK10	3302.25	0.0288729	0.0980698	0.294412	0.768443	0.917398
KLHDC3	1240.7	-0.078305	0.265972	-0.294411	0.768444	0.917398
opa3	957.836	-0.0373673	0.126943	-0.294364	0.76848	0.917398
mrpl53	334.49	0.0735084	0.249935	0.294111	0.768673	0.917458
kat7a	742.128	-0.0803641	0.273269	-0.294084	0.768693	0.917458
PRF1	91.8812	0.228655	0.777726	0.294005	0.768754	0.917458
TMEM104	4015.58	0.0357368	0.121556	0.293994	0.768763	0.917458
TECPR1	57.5817	0.103185	0.351373	0.293663	0.769015	0.91766
acaa2	2194.22	-0.0485983	0.165515	-0.293619	0.769049	0.91766
tbx6	68.382	0.0991291	0.337708	0.293535	0.769114	0.917668
chodl	54.8457	-0.124063	0.422852	-0.293395	0.76922	0.917725
gle1	984.41	0.0368806	0.125753	0.293278	0.76931	0.917763
me3	3244.05	0.037255	0.127072	0.293179	0.769385	0.917783
cdc25d	124.763	-0.0778146	0.265527	-0.293057	0.769478	0.917818
slc12a2	1305.78	-0.0404451	0.138095	-0.292878	0.769615	0.917818
PTS	274.729	-0.0725523	0.247732	-0.292867	0.769624	0.917818
uri1	2135.44	-0.0388111	0.132536	-0.292836	0.769648	0.917818
nap1l1	10534.3	0.0514826	0.175882	0.292711	0.769743	0.917863
rpl18a	40217.2	0.0352631	0.12057	0.292469	0.769928	0.918013
snapc4	1657.2	-0.061733	0.211358	-0.292079	0.770226	0.918245
ogt.1	7955.05	0.0445462	0.152563	0.291985	0.770298	0.918245
lipt2	157.084	-0.0699709	0.239694	-0.291918	0.770349	0.918245
RFX1	1971.09	0.0461164	0.157981	0.29191	0.770355	0.918245
zgc:154055	779.539	-0.0554908	0.190336	-0.291541	0.770637	0.918512
cd2bp2	344.273	-0.0461799	0.158502	-0.291352	0.770782	0.918614
HSPH1	263.079	-0.0617518	0.212044	-0.291221	0.770882	0.918664
vps16	2598.52	-0.0394126	0.135402	-0.291078	0.770992	0.918725
atraid	301.572	0.0623252	0.214421	0.290667	0.771306	0.91903
cybrd1	1458.99	0.0601653	0.207061	0.290568	0.771382	0.919051
klhl8	1162.37	0.0302655	0.104237	0.290351	0.771547	0.919146
slc39a9	2298.36	-0.0399158	0.137531	-0.29023	0.77164	0.919146
fndc5b	15.7399	-0.166594	0.574107	-0.290179	0.771679	0.919146
eda	946.295	0.0956993	0.329817	0.290159	0.771695	0.919146
dgcr6	5081.43	-0.0528257	0.182163	-0.289991	0.771823	0.919229
polr2c	1849.53	-0.0295729	0.102049	-0.289793	0.771975	0.919241
inpp5f	1345.74	0.063227	0.218191	0.289778	0.771986	0.919241
SRGAP3	652.094	0.0732978	0.252985	0.289732	0.772021	0.919241
cdipt	5388.58	0.0607527	0.209729	0.289672	0.772067	0.919241
zdhhc1	1209.49	-0.0409672	0.141505	-0.28951	0.772191	0.919319
cldn8.3	636.375	-0.0455572	0.157476	-0.289296	0.772355	0.919391
ndufa11	2008.62	-0.0634025	0.219174	-0.289279	0.772368	0.919391
rab3ab	15.1524	0.164023	0.567654	0.288948	0.772621	0.9196
pes	2376.59	0.0384822	0.133215	0.288873	0.772678	0.9196
pdia2	951.062	0.0940639	0.325683	0.288821	0.772719	0.9196
kiaa0513	11277.8	-0.0478207	0.16571	-0.288581	0.772902	0.919684
sdsl	14.9336	-0.179458	0.62202	-0.288508	0.772958	0.919684
mterf2	1389.58	-0.0483474	0.16762	-0.288435	0.773014	0.919684
wash1	1618.6	0.046633	0.161722	0.288352	0.773077	0.919684
gucy2d	48.4445	-0.249296	0.864677	-0.288311	0.773108	0.919684
rorab	1051.69	-0.0604373	0.209655	-0.288271	0.77314	0.919684
asic1a	1371.32	-0.0686977	0.238506	-0.288034	0.773321	0.919714
drll.2	11.0713	-0.207868	0.721724	-0.288016	0.773335	0.919714
gpd1a	167.989	0.0590167	0.204983	0.287911	0.773415	0.919714
lgi1b	385.87	-0.102709	0.357001	-0.287699	0.773577	0.919714
sox8b	20.1317	-0.16984	0.590359	-0.287689	0.773585	0.919714
fam50a	1014.9	0.0554103	0.192616	0.287672	0.773598	0.919714
rap2b	7479.1	-0.0413493	0.143777	-0.287593	0.773658	0.919714
fam78bb	52.9254	-0.116015	0.40349	-0.287529	0.773708	0.919714
smdt1b	6265.48	-0.0864863	0.300838	-0.287484	0.773742	0.919714
aqp10a	60.161	0.101289	0.352341	0.287475	0.773749	0.919714
rgs16	566.453	-0.110149	0.383316	-0.287359	0.773837	0.919722
ppp1r14ba	31.5317	-0.120998	0.421274	-0.28722	0.773944	0.919722
tnfsf18	530.205	-0.0469386	0.163538	-0.28702	0.774097	0.919722
seh1l	3465.96	-0.0343799	0.119798	-0.286983	0.774125	0.919722
cog5	1560.59	-0.0274217	0.0955521	-0.286982	0.774126	0.919722
ADGRB1	498.575	0.0415694	0.144864	0.286954	0.774148	0.919722
parp16	2494.39	0.027888	0.0972434	0.286785	0.774277	0.919722
UNC80	60.7026	-0.186969	0.65209	-0.286722	0.774325	0.919722
adh5	7198.45	0.0591904	0.20644	0.28672	0.774327	0.919722
LYRM4	146.154	-0.0687268	0.239715	-0.286702	0.77434	0.919722
si:ch211-51h9.7	135.827	-0.0929899	0.324494	-0.286569	0.774443	0.919739
zgc:194210	16.1494	0.231894	0.809314	0.286531	0.774471	0.919739
LPAR6	1059.65	-0.108077	0.377386	-0.286382	0.774585	0.91975
prickle1a	768.935	0.0606336	0.211916	0.286121	0.774785	0.91975
ttbk2b	924.452	0.0429313	0.150052	0.286108	0.774795	0.91975
rps10	54652	-0.0737915	0.257992	-0.286023	0.774861	0.91975
nubp1	1232.37	0.0281705	0.0985302	0.285908	0.774949	0.91975
NDUFAF4	271.94	0.0525101	0.183682	0.285875	0.774974	0.91975
dcaf5	2284.53	0.053615	0.18759	0.28581	0.775023	0.91975
surf1	1040.78	0.0530525	0.185641	0.28578	0.775047	0.91975
ift20	462.209	0.0764779	0.267642	0.285747	0.775072	0.91975
APBA3	1101.87	-0.0516111	0.180649	-0.285698	0.77511	0.91975
zgc:109965	11.8586	-0.208137	0.728568	-0.28568	0.775123	0.91975
rasd2a	37.1267	-0.179036	0.62729	-0.285412	0.775329	0.919925
snrnp25	306.124	0.0555166	0.194945	0.284782	0.775812	0.920429
BACH2	1323.55	0.0298301	0.104815	0.284599	0.775952	0.920525
plin6	106.025	-0.102707	0.361226	-0.284328	0.776159	0.920702
SLITRK2	20.1756	0.228222	0.803228	0.284131	0.77631	0.920811
DNAJC16	2851.87	0.0282539	0.0994886	0.283991	0.776417	0.920823
uvssa	613.521	-0.0432544	0.152355	-0.283906	0.776483	0.920823
ptprub	102.145	0.0996572	0.351193	0.283768	0.776589	0.920823
uhmk1	1090.07	0.0453644	0.159908	0.28369	0.776648	0.920823
SV2B	302.038	-0.0498458	0.175734	-0.283644	0.776683	0.920823
usp12a	669.467	0.0383738	0.135316	0.283586	0.776728	0.920823
igf1ra	2937.82	-0.0453752	0.160024	-0.283552	0.776754	0.920823
hspe1	3902.45	0.0594058	0.209562	0.283477	0.776811	0.920823
PAN2	2343.38	0.0247496	0.0873325	0.283395	0.776874	0.920823
cxcl19	336.592	-0.0997744	0.352169	-0.283314	0.776936	0.920823
KCNB1	26.3124	0.151124	0.533494	0.283272	0.776968	0.920823
hpca	2249.07	0.0594853	0.21008	0.283155	0.777058	0.920823
VSTM2L	1229.52	0.0948572	0.335254	0.282942	0.777222	0.920823
tll1	375.05	-0.0702294	0.248319	-0.282819	0.777315	0.920823
ube2b	1837.79	0.0366094	0.129469	0.282766	0.777357	0.920823
atg101	1470.67	-0.0348737	0.123414	-0.282574	0.777503	0.920823
gpat4	932.678	-0.0352129	0.12465	-0.282495	0.777564	0.920823
mapre2	2154.07	0.0320326	0.113403	0.282468	0.777585	0.920823
ndufa4b	13242	0.0474694	0.168153	0.282299	0.777715	0.920823
zzz3	2454.53	-0.046939	0.166301	-0.282253	0.77775	0.920823
B4GALNT1	1047.72	0.0581661	0.206176	0.282118	0.777853	0.920823
alg9	975.007	-0.0344075	0.121978	-0.28208	0.777882	0.920823
zgc:173619	67.5837	0.0824152	0.292253	0.282	0.777944	0.920823
cd9a	5139.92	0.0300621	0.106629	0.281932	0.777996	0.920823
alad	2228.53	0.0408711	0.145022	0.281828	0.778076	0.920823
dynlt3	3543.09	-0.0470533	0.167009	-0.281741	0.778142	0.920823
trpm4a	528.265	0.0956992	0.339689	0.281726	0.778153	0.920823
mospd1	727.744	0.0417583	0.148245	0.281684	0.778186	0.920823
styk1b	353.04	-0.082915	0.294359	-0.28168	0.778189	0.920823
napba	750.052	0.0379547	0.134803	0.281558	0.778283	0.920823
slc12a10.3	111.128	-0.0859154	0.305153	-0.281548	0.77829	0.920823
NOXRED1	13.3355	0.214262	0.761031	0.281542	0.778295	0.920823
tmem179ba	3798.57	0.0426538	0.151507	0.281529	0.778305	0.920823
pop7	623.981	-0.0510307	0.181265	-0.281525	0.778308	0.920823
ntmt1	1171.38	-0.0377303	0.13413	-0.281297	0.778483	0.920961
rps11	30153	-0.0614587	0.218615	-0.281128	0.778612	0.921045
fzd6	3577.84	0.0248941	0.0886001	0.280972	0.778732	0.921061
scaf4b	4510.97	-0.04413	0.157152	-0.280812	0.778855	0.921061
slc22a18	436.026	0.0611394	0.2178	0.280713	0.77893	0.921061
si:ch73-42k18.1	186.569	0.0790287	0.281564	0.280678	0.778957	0.921061
ATP11C	752.842	-0.0524829	0.187062	-0.280565	0.779044	0.921061
bag5	814.943	-0.0532796	0.189964	-0.280473	0.779115	0.921061
KCTD3	1173.46	0.0653557	0.233031	0.280459	0.779125	0.921061
ctsba	48055.2	0.0331211	0.1181	0.28045	0.779132	0.921061
CORO7	291.892	-0.0935187	0.333491	-0.280424	0.779153	0.921061
pak1ip1	777.476	0.0394176	0.140617	0.280318	0.779234	0.921088
pex11g	179.163	0.0675895	0.241342	0.280057	0.779434	0.921177
iah1	1124.8	-0.0441977	0.157822	-0.280048	0.77944	0.921177
ccdc71	1778.2	-0.0335547	0.119853	-0.279966	0.779503	0.921177
CEP83	301.009	-0.064285	0.229659	-0.279915	0.779543	0.921177
gabpb2a	1683.06	-0.0359124	0.128377	-0.279741	0.779676	0.92124
DHX8	4587.01	0.0361095	0.129104	0.279693	0.779713	0.92124
nat10	1801.98	-0.0464914	0.1664	-0.279395	0.779941	0.921374
zgc:195170	99.126	-0.16306	0.583679	-0.279367	0.779963	0.921374
ap3d1	10240.5	0.0208101	0.0745037	0.279316	0.780002	0.921374
nup62l	1803.89	0.0378393	0.135686	0.278874	0.780342	0.921681
srsf9	2646.14	-0.0244719	0.0877679	-0.278825	0.780379	0.921681
trap1	2537.83	-0.0381785	0.136987	-0.278701	0.780474	0.921724
ndufb10	3173.74	0.0300541	0.107896	0.278546	0.780593	0.921752
zbtb20	1509.92	-0.0438267	0.157371	-0.278493	0.780634	0.921752
tp53bp1	2903.82	0.0299246	0.107472	0.278441	0.780674	0.921752
mymk	234.296	0.086654	0.311626	0.27807	0.780959	0.921962
rtbdn	103.208	-0.0766729	0.275745	-0.278057	0.780969	0.921962
MYO1B	10544.2	0.0457765	0.16474	0.277871	0.781111	0.921997
ran	30898.3	0.0303403	0.109191	0.277866	0.781115	0.921997
afp4	454.581	-0.0560373	0.201781	-0.277713	0.781233	0.922043
nlgn4xb	10.5773	-0.261625	0.94224	-0.277663	0.781271	0.922043
SALL1	206.341	-0.101872	0.367082	-0.277519	0.781382	0.922104
f7i	191.764	0.0667872	0.240835	0.277315	0.781538	0.922167
FAM222A	21.0024	-0.150218	0.541786	-0.277264	0.781577	0.922167
cldnd1a	361.974	-0.0527999	0.190462	-0.27722	0.781611	0.922167
f11r.2	114.407	-0.0900394	0.325093	-0.276965	0.781807	0.922306
atxn1a	2248.54	-0.0431547	0.155869	-0.276865	0.781884	0.922306
zc3h7ba	2206.93	0.0521498	0.188377	0.276838	0.781905	0.922306
epd	32.9814	0.146819	0.530922	0.276535	0.782137	0.922457
CNKSR2	611.732	-0.0520056	0.188072	-0.27652	0.782149	0.922457
amn1	337.742	-0.0567841	0.205466	-0.276367	0.782266	0.922466
camk1gb	1103.47	0.0719842	0.260476	0.276357	0.782274	0.922466
ddah1	63.1893	-0.0921289	0.333726	-0.276062	0.782501	0.922526
pvalb9	17.7765	0.156715	0.568038	0.275889	0.782633	0.922526
DDX24	1063.57	-0.0413531	0.14992	-0.275834	0.782675	0.922526
capn1	1498.49	-0.0397116	0.144022	-0.275734	0.782753	0.922526
zgc:113208	1593.33	0.0533511	0.193491	0.27573	0.782756	0.922526
rps6	63775.5	0.0666397	0.241745	0.275661	0.782808	0.922526
CEP350	11091.7	0.0541579	0.196477	0.275644	0.782821	0.922526
neurl1b	680.512	-0.0465181	0.168764	-0.27564	0.782825	0.922526
stard4	614.437	-0.0766106	0.277974	-0.275603	0.782853	0.922526
eef2a.1	1976.76	0.0390644	0.142124	0.274862	0.783422	0.923128
msraa	393.937	-0.0434556	0.158258	-0.274588	0.783633	0.923308
PPP1R3D	135.303	0.0650147	0.237188	0.274106	0.784003	0.923591
MRAS	1456.03	0.0349973	0.127693	0.274075	0.784027	0.923591
gdf10b	18.2132	0.224135	0.817874	0.274046	0.78405	0.923591
dnm1a	374.299	0.0409925	0.149632	0.273955	0.784119	0.923604
cct7	16133.1	-0.0525205	0.191878	-0.273718	0.784302	0.923638
dcbld1	6765.47	0.0608236	0.222357	0.27354	0.784438	0.923638
si:ch1073-44g3.1	268.652	-0.0653192	0.238841	-0.273484	0.784481	0.923638
ogg1	347.115	-0.0409255	0.149686	-0.273409	0.784539	0.923638
PIK3R4	3044.89	0.0325174	0.118953	0.273363	0.784574	0.923638
mustn1b	40.738	0.108719	0.397856	0.273261	0.784652	0.923638
il17ra1a	302.126	-0.0664015	0.242997	-0.27326	0.784653	0.923638
lztr1	3398.4	0.0367836	0.134641	0.273198	0.784701	0.923638
stx4	3190.37	-0.0309933	0.113473	-0.273134	0.78475	0.923638
GPR151	10.0834	-0.230445	0.843788	-0.273108	0.78477	0.923638
yif1b	3648.93	0.0326406	0.119529	0.273078	0.784793	0.923638
INTS4	1545.25	0.025756	0.0945525	0.272399	0.785315	0.924026
tekt1	23.0574	0.12714	0.466787	0.272372	0.785336	0.924026
MLNR	34.0973	-0.118826	0.436795	-0.272041	0.785591	0.924026
mafba	7529.74	-0.0498313	0.183217	-0.271979	0.785638	0.924026
prdm14	108.194	0.0817208	0.300467	0.271979	0.785638	0.924026
dnajb4	31.9493	-0.111106	0.408615	-0.271909	0.785692	0.924026
adcy8	376.525	0.104857	0.385773	0.271809	0.785769	0.924026
trappc2l	654.514	-0.0340256	0.125182	-0.271808	0.78577	0.924026
rps3a	46252.5	0.0539527	0.198593	0.271675	0.785872	0.924026
pard3ab	2722.3	0.0302493	0.111364	0.271625	0.78591	0.924026
foxd5	9.84588	-0.187283	0.689618	-0.271574	0.785949	0.924026
upf3b	939.386	-0.0469716	0.172964	-0.271568	0.785954	0.924026
bcat2	3555.83	-0.0398269	0.146663	-0.271554	0.785965	0.924026
khsrp	12972.9	-0.0330159	0.121628	-0.271449	0.786046	0.924026
dpf1	131.715	0.05611	0.206727	0.271421	0.786068	0.924026
soul3	642.33	0.0353505	0.130293	0.271316	0.786148	0.924026
dnai4	13.9854	-0.171234	0.631206	-0.271281	0.786175	0.924026
PTPRD	156.977	-0.066202	0.24404	-0.271276	0.786179	0.924026
DOCK4	28.9333	0.21138	0.780352	0.270878	0.786485	0.924218
prps1b	1267.48	0.0345805	0.127699	0.270797	0.786547	0.924218
mrpl51	2248.47	0.0296401	0.109459	0.270787	0.786555	0.924218
FAM163B	283.839	0.0680944	0.251504	0.270749	0.786584	0.924218
INPP4B	749.561	0.0482122	0.178114	0.270682	0.786636	0.924218
tmem102	1951.22	0.0534473	0.197569	0.270525	0.786756	0.924274
emx3	358.525	-0.0640375	0.236778	-0.270453	0.786811	0.924274
CNGA2	57.5059	-0.0928515	0.343398	-0.27039	0.78686	0.924274
GNA12	346.509	0.121193	0.448858	0.270003	0.787158	0.924533
golph3l	197.403	0.073963	0.274015	0.269923	0.787219	0.924533
slc8a4a	29.0411	-0.130576	0.483898	-0.269842	0.787282	0.924533
selenom	332.48	0.063921	0.236921	0.269799	0.787315	0.924533
csrp2	603.185	-0.042257	0.156754	-0.269576	0.787487	0.924666
megf6	114.267	-0.0920399	0.341614	-0.269427	0.787601	0.924731
map3k20a	4355.98	0.0311663	0.115726	0.269311	0.78769	0.924766
NFATC2	1964.69	0.0341359	0.126926	0.268944	0.787973	0.924938
cldc1	250.56	-0.119816	0.445629	-0.268869	0.78803	0.924938
acot9.2	42.762	-0.0924154	0.34381	-0.268798	0.788085	0.924938
angel2	1238.48	-0.0358082	0.13324	-0.26875	0.788122	0.924938
cldni	1484.8	0.251127	0.934748	0.268658	0.788193	0.924938
emc9	901.488	0.0308283	0.114823	0.268486	0.788325	0.924938
tmem41aa	651.024	0.0368191	0.137176	0.268407	0.788386	0.924938
ATP8A2	465.223	0.0377594	0.140684	0.268398	0.788393	0.924938
gng7	525.271	0.0488781	0.182183	0.268291	0.788476	0.924938
drd4-rs	235.882	-0.0568275	0.211818	-0.268285	0.78848	0.924938
kctd12.2	4281.39	-0.0393505	0.146676	-0.268281	0.788483	0.924938
si:dkey-43k4.3	122.515	0.0541368	0.2019	0.268137	0.788594	0.925
eif2b5	1923.79	0.0485722	0.181252	0.267982	0.788713	0.925071
ociad2	434.045	-0.0837111	0.312686	-0.267716	0.788918	0.925242
dhrs13b.2	3423.8	0.0505621	0.189	0.267524	0.789066	0.925309
ezh2	3676.5	-0.0269059	0.100641	-0.267344	0.789204	0.925309
sms	2738.08	0.0294645	0.110246	0.267261	0.789268	0.925309
pitx2	141.008	-0.0897463	0.3358	-0.267261	0.789268	0.925309
xrn2	4762.59	0.0349263	0.130695	0.267235	0.789288	0.925309
sema3gb	38.5672	0.128104	0.479458	0.267184	0.789327	0.925309
hs3st2	21.3788	-0.384553	1.43991	-0.267067	0.789418	0.925344
SLC24A3	99.375	0.0960487	0.359799	0.266951	0.789507	0.925344
spink2.5	12.7203	0.293089	1.09815	0.266894	0.789551	0.925344
stk38l	321.012	-0.0637828	0.239056	-0.266811	0.789614	0.925344
SH3TC1	284.537	0.0604851	0.226786	0.266706	0.789695	0.925344
rdh14a	1147.93	0.0428986	0.1609	0.266616	0.789764	0.925344
prg4b	604.104	0.127608	0.478676	0.266586	0.789788	0.925344
si:ch211-154a22.8	93.1051	-0.770449	2.89062	-0.266534	0.789828	0.925344
enoph1	567.599	0.0439148	0.164932	0.266261	0.790038	0.925522
gng14	61.1102	-0.0938274	0.352798	-0.265952	0.790276	0.925732
akap1b	6417.72	-0.0274395	0.103241	-0.265781	0.790408	0.925733
PLK2	53.7552	-0.173427	0.652517	-0.265781	0.790408	0.925733
pald1a	5030.57	0.0445772	0.167759	0.265722	0.790454	0.925733
nsrp1	130.2	0.0821175	0.309144	0.265629	0.790525	0.925748
EHD2	296.209	-0.0475869	0.179345	-0.265338	0.790749	0.925778
ddx39aa	6866.95	0.03056	0.115175	0.265335	0.790751	0.925778
urm1	777.86	0.0342797	0.129199	0.265325	0.790759	0.925778
PODN	734.689	-0.05987	0.225699	-0.265265	0.790806	0.925778
zbtb8b	415.503	0.0431565	0.162723	0.265214	0.790845	0.925778
npc2.2	325.293	-0.077251	0.291532	-0.264982	0.791023	0.925918
znf414	328.721	-0.0710478	0.268271	-0.264835	0.791136	0.925982
plod3	3387.74	-0.0399412	0.150861	-0.264756	0.791198	0.925985
tmem82	59.3409	-0.0963013	0.36427	-0.264368	0.791496	0.926213
elovl5	1996.72	-0.0440545	0.166652	-0.26435	0.79151	0.926213
pcyt1ab	614.532	-0.0396531	0.150139	-0.264108	0.791696	0.926303
golga7ba	117.119	0.0579472	0.21944	0.264068	0.791727	0.926303
LMF1	961.37	-0.0347263	0.131529	-0.264021	0.791764	0.926303
hoxc13b	294.606	-0.065276	0.247393	-0.263856	0.791891	0.926332
si:zfos-1056e6.1	20.8934	0.16613	0.629673	0.263836	0.791906	0.926332
ripply1	71.0782	0.0904242	0.342963	0.263656	0.792045	0.926426
atp5mf	11665.9	-0.0583614	0.221546	-0.263428	0.792221	0.926434
atxn3	281.188	0.0421896	0.16016	0.263421	0.792226	0.926434
otpa	21.781	0.145439	0.552447	0.263262	0.792349	0.926434
LRRC58	497.535	0.0353588	0.13433	0.263223	0.792379	0.926434
acvr2ba	608.538	0.035483	0.134889	0.263052	0.79251	0.926434
agpat4	2278.15	0.0374425	0.142339	0.263052	0.79251	0.926434
B3GNT9	9.4384	-0.203123	0.772214	-0.26304	0.79252	0.926434
gng2	211.81	-0.0774683	0.294516	-0.263036	0.792523	0.926434
RFTN1	65.2279	0.146849	0.558483	0.262942	0.792595	0.92645
RCN1	1016.97	-0.0374501	0.142481	-0.262842	0.792672	0.926471
si:ch73-196i15.3	1014.54	-0.0590596	0.224825	-0.262692	0.792788	0.926538
ttr	16.0572	-0.182337	0.694425	-0.262573	0.79288	0.926576
dachb	215.892	-0.0796806	0.303719	-0.26235	0.793051	0.926708
lgals9l1	16431.5	0.049565	0.189161	0.262025	0.793302	0.926932
ets2	2750.64	-0.0422392	0.161309	-0.261853	0.793435	0.926997
epob	73.9812	-0.0691553	0.264153	-0.261801	0.793475	0.926997
arsa	985.237	-0.0458226	0.175122	-0.261661	0.793583	0.927054
cd22	306.024	-0.0705805	0.269873	-0.261533	0.793682	0.92707
valopa	30.2184	0.137762	0.526858	0.261478	0.793724	0.92707
osgep	853.178	-0.0431613	0.165107	-0.261414	0.793773	0.92707
kita	31.3504	-0.142817	0.546754	-0.261208	0.793932	0.927183
tuba7l	101.392	-0.0629707	0.241142	-0.261135	0.793988	0.927183
vstm4a	28.6141	-0.168707	0.646283	-0.261043	0.79406	0.927198
gjb7	193.227	0.0955316	0.36609	0.260951	0.79413	0.927211
srp9	745.877	0.0477165	0.182957	0.260807	0.794241	0.927218
zbtb14	1895.21	-0.0380599	0.146003	-0.26068	0.79434	0.927218
atp6v0e1	8122.8	0.0390368	0.149773	0.26064	0.79437	0.927218
rxylt1	331.623	0.0553039	0.212199	0.260622	0.794384	0.927218
rnf130	1145.21	0.0549811	0.211009	0.260562	0.79443	0.927218
si:ch211-163b2.4	75.1367	-0.118294	0.454419	-0.26032	0.794617	0.927309
ilrun	4755.88	0.0196044	0.075312	0.260309	0.794626	0.927309
zgc:92590	38.8662	-0.205668	0.790444	-0.260192	0.794715	0.927329
dtna	15.6851	0.197343	0.758671	0.260116	0.794774	0.927329
tsc1a	1352.7	-0.0443421	0.170509	-0.260057	0.79482	0.927329
depdc7a	28.2074	0.113229	0.435888	0.259766	0.795044	0.927522
nfil3-5	7550.77	0.0803763	0.309762	0.259478	0.795267	0.927705
snx19a	38.1526	-0.0985762	0.380001	-0.25941	0.795319	0.927705
POLG	568.859	-0.0391901	0.151123	-0.259326	0.795384	0.927712
msi1b	34.1333	0.120313	0.464318	0.259118	0.795544	0.927793
papss1	1140.88	0.0408105	0.157519	0.259083	0.795571	0.927793
nxnl1	145.369	-0.0679027	0.262243	-0.258931	0.795689	0.927862
il17a/f1	32.2674	-0.113356	0.438131	-0.258725	0.795847	0.927932
afmid	939.287	0.0555289	0.214683	0.258656	0.795901	0.927932
smpd5	293.535	0.0410325	0.158661	0.258618	0.79593	0.927932
mrps35	1108.81	0.0514379	0.19895	0.258546	0.795985	0.927932
f13a1b	2187.75	0.0470201	0.181969	0.258396	0.796102	0.927979
RASSF4	36.3656	-0.141981	0.549691	-0.258293	0.796181	0.927979
si:ch211-80h18.1	129.815	-0.0800584	0.31006	-0.258203	0.79625	0.927979
cmc2	2274.27	-0.0572881	0.221957	-0.258104	0.796327	0.927979
clstn2a	736.575	0.0335022	0.129822	0.258064	0.796358	0.927979
dleu7	1035.51	-0.0445728	0.172738	-0.258036	0.796379	0.927979
zdhhc24	1026.04	-0.0485363	0.18841	-0.25761	0.796708	0.928247
dcp2	2680.69	-0.0328601	0.12757	-0.257586	0.796727	0.928247
LDLRAD4	1368.17	-0.0600064	0.233305	-0.257201	0.797024	0.928457
lix1l	1021.01	0.0362085	0.14078	0.2572	0.797025	0.928457
ZNF652	393.474	-0.0752677	0.292834	-0.257032	0.797154	0.928539
ndufs2	9030.5	0.0311586	0.121266	0.256943	0.797223	0.928546
arhgef7a	1292.9	-0.0343266	0.133678	-0.256785	0.797344	0.928546
CDHR1	10.6769	-0.192029	0.748031	-0.256713	0.797401	0.928546
TMPRSS3	20.0263	-0.138297	0.538783	-0.256685	0.797422	0.928546
rbpja	2257.18	0.0296017	0.115343	0.256642	0.797455	0.928546
tfr1a	3363.67	0.0526018	0.205064	0.256514	0.797554	0.928593
MON2	4587.52	0.0255217	0.0995892	0.25627	0.797743	0.928743
si:dkey-69o16.5	160.096	-0.0694329	0.271298	-0.255929	0.798006	0.928981
abcc5	7370.29	0.0214348	0.08388	0.255541	0.798305	0.929261
tcn2	2046.78	0.0728668	0.285359	0.255351	0.798452	0.929363
kbtbd2	2000.51	0.0320713	0.125704	0.255133	0.79862	0.92949
chs1	37.7946	0.127163	0.498575	0.255052	0.798683	0.929494
lipia	562.059	-0.062768	0.246263	-0.254882	0.798814	0.929515
rbm12	2107.85	0.0375216	0.147215	0.254876	0.798819	0.929515
uqcr10	7183.5	0.0578635	0.227108	0.254784	0.79889	0.929529
KIF3C	13.0208	0.167388	0.658033	0.254376	0.799205	0.929766
KCNV1	33.156	-0.160487	0.630925	-0.254368	0.799211	0.929766
tnfsf12	11212.2	-0.0407013	0.16011	-0.254209	0.799334	0.929827
gal3st1a	797.016	0.0467088	0.183825	0.254094	0.799423	0.929827
lsm8	577.953	0.0370265	0.145733	0.254071	0.799441	0.929827
ilvbl	2672.44	-0.021347	0.0840844	-0.253875	0.799592	0.929934
eno2	57.361	0.109964	0.43355	0.253636	0.799777	0.93008
ubald1b	5652.76	-0.0357653	0.141238	-0.253227	0.800093	0.930379
ercc6l	1771.09	-0.0482695	0.190774	-0.253019	0.800254	0.93041
cybc1	1121.92	0.0419974	0.165991	0.25301	0.80026	0.93041
psmb9a	4437.35	-0.0398493	0.157579	-0.252885	0.800357	0.93041
tac3b	95.6854	0.0819437	0.32426	0.25271	0.800492	0.93041
ca4a	2370.1	-0.0410686	0.162582	-0.252602	0.800576	0.93041
UGGT2	3127.13	0.0267824	0.10605	0.252544	0.800621	0.93041
tgfbrap1	1310.46	-0.0342937	0.135844	-0.252449	0.800694	0.93041
atp1a1a.3	65.7942	-0.12268	0.485976	-0.25244	0.800701	0.93041
ggnbp2	2099.92	-0.027956	0.110743	-0.25244	0.800701	0.93041
smox	3823.78	0.0768891	0.304636	0.252397	0.800734	0.93041
parp3	2426.69	0.0355797	0.140993	0.252351	0.80077	0.93041
RFFL	47.0075	-0.0919039	0.364325	-0.252258	0.800841	0.930425
ODAD2	33.5124	-0.140455	0.557221	-0.252063	0.800992	0.930519
kcnd1	24.1767	-0.165676	0.657669	-0.251914	0.801107	0.930519
mycbp	645.245	0.0435555	0.172953	0.251834	0.801169	0.930519
ucp2	14473	0.0300716	0.119419	0.251817	0.801183	0.930519
tafazzin	1588.77	0.0459582	0.182567	0.251733	0.801247	0.930519
ATRNL1	2070.73	-0.0333839	0.132683	-0.251606	0.801346	0.930519
nedd8	3121.88	-0.0218444	0.0868382	-0.251553	0.801386	0.930519
thrap3b	6974.05	0.0224138	0.0891057	0.251542	0.801395	0.930519
cables1	734.543	-0.0611939	0.243478	-0.251333	0.801557	0.93057
LRRC73	11.7237	-0.177519	0.706675	-0.251203	0.801657	0.93057
cyp19a1b	938.878	0.0452663	0.180227	0.251162	0.801689	0.93057
dnmt3aa	1756.36	-0.0431346	0.17177	-0.251118	0.801723	0.93057
xkr5a	33.8278	0.104043	0.414376	0.251083	0.80175	0.93057
spty2d1	1551.01	0.0358267	0.142775	0.250932	0.801867	0.93057
kcnc1b	14.0718	0.156578	0.624245	0.250828	0.801947	0.93057
mrps33	776.523	0.0349112	0.139185	0.250826	0.801949	0.93057
rnf25	2354.31	-0.0334449	0.133397	-0.250717	0.802033	0.93057
ccdc57	3020.03	-0.0468309	0.186818	-0.250676	0.802064	0.93057
dbpb	1239.15	-0.0994475	0.396768	-0.250644	0.802089	0.93057
gra	7701.92	0.0633676	0.252906	0.250558	0.802156	0.930579
prr15la	16.2067	0.186558	0.744976	0.250421	0.802262	0.930602
aldoab	439.64	-0.055695	0.222473	-0.250345	0.80232	0.930602
ret	287.476	-0.244295	0.975996	-0.250303	0.802353	0.930602
gas1a	1218.5	-0.0506613	0.202593	-0.250064	0.802538	0.930748
pthlha	1066.66	0.212927	0.852042	0.249902	0.802663	0.930825
nrxn1a	594.33	-0.0404317	0.16188	-0.249763	0.802771	0.930881
rps7	46356.9	0.0536553	0.214933	0.249638	0.802868	0.930902
MAP4K4	5635.76	0.0342384	0.137248	0.249464	0.803002	0.930902
BAHD1	2191.3	0.0369871	0.148282	0.249437	0.803023	0.930902
snx25	1534.79	-0.0356984	0.143118	-0.249433	0.803026	0.930902
pam16	755.384	0.0299033	0.119947	0.249304	0.803125	0.930949
mkln1	4421.88	0.0312338	0.125326	0.249221	0.80319	0.930956
C3H17orf75	289.673	0.0407701	0.163787	0.248922	0.803421	0.931052
brinp3a.1	144.907	-0.133182	0.535044	-0.248918	0.803425	0.931052
chic2	2222.13	0.0383721	0.154206	0.248836	0.803488	0.931052
dnase1l1	1367.68	0.0347375	0.139628	0.248786	0.803527	0.931052
dhtkd1	1580.14	-0.0411771	0.165563	-0.24871	0.803585	0.931052
si:ch211-196f5.2	17.0387	-0.127424	0.512454	-0.248654	0.803628	0.931052
lamb1a	1046.29	0.0964536	0.388602	0.248207	0.803974	0.931385
bmp4	827.205	0.0455368	0.183538	0.248106	0.804052	0.931407
alkbh7	707.044	-0.0366456	0.14775	-0.248024	0.804116	0.931412
ggact.2	1052.15	0.241407	0.974476	0.24773	0.804343	0.931607
dcun1d1	1783.21	0.0322618	0.130439	0.247332	0.804651	0.931802
cuedc1b	2002.82	-0.0898553	0.36332	-0.247318	0.804663	0.931802
RSPH4A	39.6846	0.123558	0.499662	0.247283	0.804689	0.931802
FHOD1	5222.43	0.0586941	0.237578	0.247051	0.804868	0.931941
THSD7A	159.542	-0.176473	0.715546	-0.246627	0.805197	0.932252
pigrl3.5	561.903	-0.188892	0.767323	-0.24617	0.80555	0.932525
tspo	4498.13	0.0357858	0.145517	0.245922	0.805743	0.932525
lrata	1024.42	-0.0757273	0.307956	-0.245903	0.805757	0.932525
pvalb6	48.8252	0.0939937	0.382413	0.245791	0.805844	0.932525
fah	901.376	0.0659619	0.268448	0.245716	0.805902	0.932525
scube1	3389.06	0.054134	0.22038	0.245639	0.805962	0.932525
sult1st5	355.421	-0.0445445	0.181397	-0.245564	0.80602	0.932525
tpi1b	20713	-0.0296194	0.120664	-0.24547	0.806092	0.932525
wif1	34.0685	0.110663	0.451015	0.245364	0.806175	0.932525
rnls	447.349	0.0446025	0.181784	0.24536	0.806177	0.932525
btf3	41249.1	-0.0771438	0.314412	-0.245359	0.806179	0.932525
ythdc1	2079.08	-0.0409538	0.166973	-0.245272	0.806246	0.932525
mid1ip1a	299.256	-0.0723093	0.29483	-0.245257	0.806257	0.932525
ccpg1	370.357	0.0495647	0.202107	0.245239	0.806271	0.932525
CREBZF	4259.99	-0.0803745	0.327852	-0.245155	0.806337	0.932525
trip4	951.048	-0.0298361	0.121748	-0.245064	0.806407	0.932525
lrrc14b	131.927	0.0739098	0.301646	0.245022	0.806439	0.932525
GGH	1756.24	0.18284	0.746685	0.24487	0.806557	0.932593
lyn	10363.1	0.0430869	0.176033	0.244766	0.806637	0.932617
ADGRA1	251.905	-0.0438722	0.179354	-0.244612	0.806757	0.93262
brf1b	1764.09	0.0333582	0.1364	0.244562	0.806795	0.93262
gapdhs	116681	0.033869	0.138505	0.244534	0.806818	0.93262
NETO1	924.401	0.0576635	0.235904	0.244436	0.806893	0.932639
slc38a3a	2234.44	0.0453679	0.185888	0.244061	0.807184	0.932839
RASL10B	25.9946	0.111751	0.45791	0.244046	0.807196	0.932839
ADAMTS7	77.3122	-0.0881089	0.361167	-0.243956	0.807265	0.932839
cdc42l2	197.308	-0.0513448	0.210606	-0.243796	0.807389	0.932839
neu1	2512.02	-0.0364217	0.149409	-0.243772	0.807408	0.932839
kyat1	1901.66	0.0275597	0.113079	0.243721	0.807447	0.932839
selenoj	2096.66	-0.0481775	0.197747	-0.243632	0.807516	0.932839
atad5b	1025.41	-0.0422625	0.173539	-0.243534	0.807592	0.932839
pigx	547.633	-0.039927	0.163955	-0.243524	0.807599	0.932839
eno1a	60089.2	-0.0601053	0.247111	-0.243232	0.807825	0.932968
slc2a2	57.725	-0.101018	0.415415	-0.243174	0.807871	0.932968
vps37bb	409.662	0.0356235	0.146508	0.24315	0.807889	0.932968
cert1a	9881.08	0.0400466	0.164928	0.242813	0.80815	0.933138
arhgdig	19289	-0.0302308	0.124555	-0.242711	0.80823	0.933138
pofut2	377.596	0.0425685	0.175398	0.242697	0.80824	0.933138
krtcap2	2203.85	0.0214721	0.0884979	0.242628	0.808294	0.933138
brf1a	1065.18	0.0632473	0.260731	0.242577	0.808333	0.933138
pex26	523.95	-0.0366085	0.150968	-0.242492	0.808399	0.933146
cops5	1294.89	0.0288596	0.119085	0.242343	0.808514	0.933164
fam234b	626.205	-0.0507905	0.209602	-0.242319	0.808533	0.933164
zgc:174895	539.209	0.0843662	0.348672	0.241964	0.808808	0.933257
ppa2	933.62	0.0314126	0.129866	0.241885	0.80887	0.933257
zdhhc3a	612.55	0.041029	0.169657	0.241835	0.808908	0.933257
ctcf	7538.49	0.0323116	0.13363	0.241798	0.808936	0.933257
zgc:171695	305.259	-0.115398	0.477358	-0.241743	0.80898	0.933257
nlk1	2052.6	-0.0294998	0.122056	-0.241691	0.809019	0.933257
mospd2	2453.37	-0.0218925	0.0906215	-0.241582	0.809104	0.933257
msnb	17.6949	0.161398	0.668349	0.241487	0.809178	0.933257
USP28	208.396	-0.0776095	0.321536	-0.241371	0.809268	0.933257
b3gnt3.4	3370.51	0.0484719	0.200846	0.241339	0.809292	0.933257
zgc:153896	219.907	-0.0589668	0.244407	-0.241265	0.80935	0.933257
pphln1	2408	0.0211521	0.0876834	0.241233	0.809375	0.933257
polr3glb	163.148	0.0635855	0.26361	0.24121	0.809392	0.933257
homer1b	112.207	-0.0795099	0.329767	-0.241109	0.809471	0.933257
B4GALNT3	2998.27	0.0334103	0.138593	0.241068	0.809503	0.933257
epyc	533.298	-0.0554644	0.230267	-0.24087	0.809656	0.933366
kdm4b	7269.45	0.0291557	0.121159	0.24064	0.809834	0.933403
si:ch73-55i23.1	35.9854	-0.0976535	0.405925	-0.240571	0.809888	0.933403
RFT1	587.06	-0.0349058	0.145189	-0.240416	0.810008	0.933403
CCSAP	154.898	0.0749741	0.311905	0.240375	0.81004	0.933403
ms4a17a.16	49.9593	-0.257628	1.07358	-0.239971	0.810353	0.933403
foxn4	102.427	-0.108301	0.451315	-0.239968	0.810355	0.933403
srsf4	3762.77	-0.0263462	0.109791	-0.239966	0.810356	0.933403
LHFPL4	74.2433	0.214086	0.89247	0.23988	0.810423	0.933403
rab18a	1715.02	-0.0413	0.172271	-0.239738	0.810534	0.933403
LRRTM2	603.07	0.0673499	0.281016	0.239666	0.810589	0.933403
iqcg	9.70133	-0.157707	0.658126	-0.23963	0.810617	0.933403
cabp1a	30.2409	0.116832	0.487555	0.239629	0.810618	0.933403
CACFD1	789.788	-0.0377759	0.157651	-0.239616	0.810628	0.933403
cstf3	3372.92	-0.0450487	0.188007	-0.239612	0.810631	0.933403
zgc:66474	1013.05	-0.0351588	0.146736	-0.239606	0.810636	0.933403
tbxta	18.177	0.145954	0.609148	0.239604	0.810637	0.933403
si:ch211-198a12.6	7205.36	0.0297919	0.124409	0.239468	0.810743	0.933457
tk2	888.981	-0.0458887	0.191918	-0.239106	0.811023	0.933593
rpl35a	43222.8	0.0467868	0.195734	0.239033	0.81108	0.933593
git2b	3011.03	-0.0257923	0.107918	-0.239	0.811105	0.933593
dnajc10	1475.64	-0.0412	0.172432	-0.238935	0.811156	0.933593
SLC12A1	10.7934	0.215724	0.902864	0.238934	0.811157	0.933593
gnl3	912.331	0.0346707	0.145354	0.238526	0.811473	0.933888
ddx27	1189.06	0.0358057	0.150162	0.238448	0.811534	0.93389
llph	791.675	-0.03077	0.129184	-0.238187	0.811736	0.934054
tnfrsf9b	3341.91	0.0423937	0.178102	0.238031	0.811857	0.934125
inpp5e	1033.76	-0.0218968	0.092028	-0.237936	0.811931	0.934142
SNX13	1701.04	0.0263755	0.110934	0.237759	0.812068	0.934173
PRKCD	6382.22	0.0284033	0.119468	0.237748	0.812077	0.934173
nop10	625.861	0.0389638	0.163973	0.237623	0.812174	0.934194
agt	113.297	0.0688638	0.289866	0.237572	0.812213	0.934194
atl1	34.8659	0.0999421	0.420852	0.237475	0.812288	0.934211
PDE4D	262.313	-0.0405936	0.170997	-0.237394	0.812351	0.934216
tmem129	3857.02	-0.039248	0.165459	-0.237206	0.812497	0.934249
mrpl38	2702.77	0.0327954	0.138267	0.237189	0.81251	0.934249
faah	533.758	0.0830714	0.350335	0.23712	0.812564	0.934249
MTHFD1	1554.55	-0.0406407	0.171443	-0.237051	0.812617	0.934249
snrpg	2254.81	-0.034812	0.147015	-0.236792	0.812818	0.934412
kctd15a	376.126	-0.0806623	0.340841	-0.236657	0.812923	0.934464
MTFP1	1041.7	-0.0438598	0.185519	-0.236416	0.81311	0.934468
eml2	2623.48	-0.0366197	0.154986	-0.236277	0.813217	0.934468
cep112	256.449	0.0409952	0.173642	0.236091	0.813362	0.934468
desi1a	560.126	-0.0691038	0.292772	-0.236032	0.813408	0.934468
vsir	6453.63	-0.0394493	0.167141	-0.236024	0.813414	0.934468
gip	16.9725	-0.146884	0.622375	-0.236005	0.813429	0.934468
ARHGAP24	356.065	0.0810685	0.343646	0.235907	0.813505	0.934468
fam204a	515.576	-0.0318531	0.135046	-0.235868	0.813535	0.934468
tbc1d22a	1889.71	0.0261882	0.111043	0.235839	0.813557	0.934468
MCMDC2	104.57	-0.0760489	0.322482	-0.235823	0.81357	0.934468
srsf6b	6073.64	-0.0459614	0.194908	-0.235811	0.813579	0.934468
dab2ipb	2329.66	-0.0357676	0.15178	-0.235655	0.8137	0.934492
lyrm5a	1426.6	0.0490211	0.208042	0.235631	0.813719	0.934492
znf990	22.4499	0.125868	0.534368	0.235546	0.813785	0.9345
NHSL1	6719.19	0.0410279	0.174387	0.23527	0.813999	0.93462
il20ra	37.5222	-0.103704	0.440899	-0.23521	0.814046	0.93462
sox2	263.101	0.0778518	0.331029	0.235182	0.814068	0.93462
pcsk1	11.2844	-0.179832	0.765033	-0.235064	0.814159	0.934656
gabrr3a	156.219	-0.0572121	0.243592	-0.234868	0.814311	0.934696
pglyrp6	78.2563	-0.151258	0.644017	-0.234867	0.814312	0.934696
FBN2	289.243	0.0668822	0.284994	0.234679	0.814458	0.934741
celf3a	296.015	-0.0419604	0.178825	-0.234645	0.814484	0.934741
tob1a	2504.67	-0.032376	0.138013	-0.234587	0.814529	0.934741
atg4c	2502.35	-0.0362551	0.15462	-0.234479	0.814613	0.934769
nutf2l	2134.98	-0.0358242	0.152891	-0.234312	0.814743	0.93485
lsm7	1893.31	0.0273524	0.11684	0.234101	0.814907	0.934926
cygb1	51366	-0.0344221	0.147057	-0.234073	0.814928	0.934926
endog	504.297	0.0311726	0.133226	0.233982	0.814999	0.934939
OTOP2	38.9528	0.0970848	0.415245	0.233801	0.815139	0.935032
fam102bb	1110.07	-0.0366471	0.156832	-0.233672	0.81524	0.935034
TRIM46	43.7205	-0.0986804	0.422523	-0.23355	0.815334	0.935034
ccdc22	2946.59	-0.0330096	0.141372	-0.233494	0.815378	0.935034
med28	708.895	-0.0355949	0.152446	-0.233493	0.815379	0.935034
p4ha2	2086.85	-0.0488335	0.209269	-0.233353	0.815487	0.935076
rprm3	9.6171	0.247216	1.06031	0.233155	0.815641	0.935076
cyp2aa4	86.2965	0.153436	0.65811	0.233146	0.815648	0.935076
abhd14a	225.307	0.0574364	0.246408	0.233094	0.815688	0.935076
sp100.4	1241.53	0.0252109	0.10821	0.232982	0.815776	0.935076
taf15	4089.04	-0.0228164	0.097938	-0.232968	0.815786	0.935076
foxd1	40.1773	0.0968463	0.415809	0.232911	0.815831	0.935076
trappc4	1586.63	-0.0264573	0.113656	-0.232783	0.81593	0.935078
LRRC56	90.3579	0.0585874	0.251735	0.232735	0.815967	0.935078
fahd2a	1628.17	-0.0352648	0.15156	-0.232679	0.816011	0.935078
shdb	3097.62	-0.0386348	0.166116	-0.232576	0.81609	0.935101
nupr1b	362.829	-0.0569663	0.245284	-0.232247	0.816346	0.935281
SLC18A1	11.1799	-0.184784	0.795899	-0.232171	0.816405	0.935281
gas7a	17.4459	-0.136259	0.586986	-0.232134	0.816434	0.935281
xpo6	5374.38	0.0227648	0.0980954	0.232068	0.816485	0.935281
rabgef1l	713.998	0.0352083	0.151999	0.231635	0.816822	0.935599
vrk3	662.455	-0.0345493	0.149215	-0.231541	0.816895	0.935614
pomgnt2	164.309	0.0444612	0.192202	0.231326	0.817062	0.935737
si:ch211-260e23.9	1103.67	-0.0425024	0.184066	-0.230909	0.817386	0.935982
atf4a	35386.1	-0.0371745	0.161	-0.230898	0.817394	0.935982
ccr9a	5578.32	-0.0548936	0.237845	-0.230795	0.817474	0.936004
man1b1b	4123.27	0.0277795	0.120427	0.230674	0.817568	0.936004
DGKZ	5428.14	-0.0289432	0.125489	-0.230643	0.817592	0.936004
echs1	3089.39	0.0209952	0.0910677	0.230544	0.817669	0.936004
aspg	852.439	-0.0406363	0.176303	-0.230491	0.81771	0.936004
sgsm3	4519.63	0.0289051	0.125534	0.230257	0.817892	0.936083
cap1	17729.2	-0.0216516	0.0940358	-0.230249	0.817898	0.936083
bbip1	791.472	-0.087813	0.381674	-0.230073	0.818035	0.936171
septin9b	4916.12	0.0488613	0.212545	0.229887	0.81818	0.936206
fdxacb1	156.592	-0.0700349	0.304657	-0.229881	0.818184	0.936206
ccl38a.3	17.5149	-0.18277	0.796169	-0.229561	0.818433	0.936401
ltv1	2778.62	0.0229043	0.0997972	0.229508	0.818474	0.936401
ppp1r21	3563.41	0.0209993	0.0915599	0.229351	0.818596	0.936473
fgf1a	659.605	-0.0420524	0.183517	-0.229147	0.818755	0.936567
nsmfb	281.843	-0.0525507	0.229387	-0.229092	0.818798	0.936567
rnpep	1254.86	-0.0475192	0.207504	-0.229004	0.818866	0.936578
pcdh1gc5	9.79054	0.290238	1.26838	0.228824	0.819005	0.936669
mbtps2	1163.23	0.0232028	0.101519	0.228555	0.819214	0.936734
dynlt5	221.306	0.0647419	0.283372	0.22847	0.819281	0.936734
kirrel1a	1881.26	0.037265	0.163115	0.228458	0.81929	0.936734
robo1	699.86	-0.0654453	0.286482	-0.228445	0.8193	0.936734
borcs7	408.659	-0.0344837	0.151095	-0.228226	0.819471	0.936789
EIF3J	9.63397	-0.170708	0.748038	-0.228208	0.819484	0.936789
ppwd1	979.485	-0.0341707	0.14977	-0.228154	0.819526	0.936789
dhps	966.404	0.0358109	0.157201	0.227804	0.819799	0.937032
myripb	407.583	-0.0551529	0.242319	-0.227605	0.819953	0.937114
fbxo44.1	1017.99	-0.0307672	0.135237	-0.227506	0.82003	0.937114
slc4a11	209.442	0.0567823	0.249695	0.227407	0.820108	0.937114
necab2	2277.49	0.0944522	0.415348	0.227405	0.820109	0.937114
sp9	22.4255	-0.167975	0.73924	-0.227226	0.820248	0.937167
higd2a	1733.14	0.0374632	0.164896	0.227192	0.820274	0.937167
mcl1a	34938.2	-0.0352695	0.155386	-0.226981	0.820439	0.93718
bves	706.369	-0.0448396	0.197564	-0.226962	0.820453	0.93718
pus7	987.77	0.0337674	0.148789	0.226948	0.820464	0.93718
morc2	4208.99	-0.0312998	0.137967	-0.226864	0.820529	0.937186
cox5ab	4705.53	0.0339546	0.149735	0.226764	0.820607	0.937208
antkmt	432.623	0.0292671	0.129124	0.226658	0.820689	0.937233
acap3b	747.65	0.0441451	0.194882	0.226522	0.820795	0.937286
rnd1a	96.8725	0.0599832	0.265064	0.226297	0.82097	0.937358
rangap1a	1658.34	-0.0298184	0.131788	-0.226261	0.820998	0.937358
sub1a	1719.54	0.0221822	0.0980855	0.226152	0.821083	0.937358
si:ch73-173h19.3	61.0533	-0.0928797	0.410725	-0.226136	0.821096	0.937358
ACER2	199.318	0.0379841	0.168189	0.225841	0.821325	0.937534
mmp14a	3460.51	-0.0514494	0.227869	-0.225785	0.821369	0.937534
tmem184a	1180.82	0.0270505	0.119941	0.225531	0.821566	0.93769
TLR7	136.613	0.0950606	0.421731	0.225406	0.821664	0.937734
rufy3	1345.81	-0.0400626	0.17783	-0.225287	0.821756	0.937772
zgc:153219	244.755	-0.0790263	0.351349	-0.224923	0.82204	0.938027
fbxw4	1045.83	0.0262731	0.116901	0.224746	0.822177	0.938116
GPR180	153.89	0.0569757	0.254049	0.22427	0.822547	0.93831
setd3	2573.7	0.0255295	0.113836	0.224266	0.82255	0.93831
trmt112	803.983	-0.0471826	0.21039	-0.224263	0.822553	0.93831
EPHX4	17.5006	0.143076	0.638101	0.224221	0.822585	0.93831
si:ch1073-67j19.1	3332.18	-0.258673	1.1544	-0.224076	0.822698	0.938352
smpdl3a	747.865	-0.0473912	0.211549	-0.22402	0.822742	0.938352
guca1ab.1	505.394	-0.0523489	0.234038	-0.223677	0.823009	0.938356
bloc1s2	898.622	0.0288804	0.129135	0.223645	0.823034	0.938356
ptpmt1	361.486	0.0643548	0.287976	0.223473	0.823167	0.938356
mapk8a	778.764	-0.0460833	0.20622	-0.223467	0.823172	0.938356
ifng1	131.42	0.0899727	0.402835	0.223349	0.823264	0.938356
tpt1	157835	0.051635	0.231206	0.223329	0.82328	0.938356
mlnl	29.5906	-0.117052	0.524163	-0.223313	0.823292	0.938356
cand1	7253.1	-0.028098	0.125845	-0.223275	0.823321	0.938356
gps1	2647.57	0.0258299	0.1157	0.223248	0.823343	0.938356
tdo2b	31.6577	-0.113476	0.508343	-0.223227	0.823359	0.938356
ift46	1296.62	-0.0448463	0.200949	-0.223173	0.823401	0.938356
eef2a.2	140.519	0.0862926	0.387285	0.222814	0.82368	0.938607
ercc4	1201.22	-0.038194	0.171515	-0.222687	0.823779	0.938652
plk3	11036.6	0.027686	0.124402	0.222552	0.823885	0.938704
uts1	14.962	-0.234229	1.05315	-0.222409	0.823996	0.938761
ACKR2	93.5063	-0.0729462	0.328165	-0.222285	0.824092	0.938761
tpd52l1	680.608	-0.0456782	0.205531	-0.222244	0.824124	0.938761
aqp8b	45.0765	0.156579	0.704788	0.222165	0.824186	0.938761
tmprss13a	11.1532	-0.191447	0.862209	-0.222042	0.824281	0.938761
tmem53	404.211	0.0400808	0.180522	0.222027	0.824293	0.938761
setd1ba	1441.68	-0.0239807	0.108112	-0.221813	0.824459	0.93881
MXD4	2528.43	0.0396897	0.178984	0.221751	0.824508	0.93881
arl9	1152.82	-0.0295276	0.133161	-0.221743	0.824514	0.93881
ndufaf3	1642.72	0.0387146	0.174754	0.221538	0.824674	0.938924
slc39a10	1888.65	-0.0302972	0.136933	-0.221256	0.824893	0.939053
FRMD1	1488.65	-0.0582541	0.263326	-0.221224	0.824918	0.939053
napsa	9701.14	-0.0363419	0.164322	-0.221162	0.824966	0.939053
g6pc1a.2	503.298	0.0539532	0.244158	0.220976	0.825111	0.939129
med27	1044.24	-0.0312197	0.141315	-0.220922	0.825153	0.939129
dcaf13	1121.97	-0.0428972	0.19424	-0.220847	0.825212	0.939129
anapc13	310.219	-0.0365273	0.165544	-0.22065	0.825365	0.93919
pus10	444.466	-0.0440681	0.199744	-0.220623	0.825386	0.93919
triap1	209.25	0.0405372	0.183887	0.220446	0.825524	0.93919
usp47	6440.94	0.0244637	0.110986	0.220421	0.825544	0.93919
prorsd1	107.249	-0.0664537	0.301547	-0.220376	0.825578	0.93919
selenou1b	160.57	-0.0826736	0.37541	-0.220222	0.825698	0.93919
NPFFR2	40.8019	-0.100898	0.458179	-0.220216	0.825703	0.93919
CA10	36.4911	0.141834	0.64422	0.220164	0.825743	0.93919
si:dkeyp-73b11.8	34.6805	-0.147615	0.671474	-0.219837	0.825998	0.93939
p2rx4b	281.506	0.0424441	0.19313	0.21977	0.82605	0.93939
dvl1b	100.394	-0.0553151	0.251777	-0.219699	0.826106	0.93939
ZNF281	1759.75	0.0255416	0.116293	0.219632	0.826158	0.93939
rpsa	85717.6	0.0370947	0.169059	0.219418	0.826324	0.939458
TMEM131	7558.86	0.0271581	0.123822	0.219333	0.826391	0.939458
themis	131.519	-0.0683996	0.311862	-0.219326	0.826396	0.939458
caprin1a	4354.48	0.0251334	0.114659	0.219202	0.826493	0.9395
gsc	10.0063	0.168791	0.770391	0.219098	0.826574	0.9395
sh3gl1a	3410.68	0.0327537	0.149527	0.219048	0.826612	0.9395
kitb	180.151	-0.0556492	0.254628	-0.218551	0.827	0.93976
clns1a	1496.44	-0.0273612	0.125252	-0.21845	0.827079	0.93976
hif1an	2816.66	-0.0270722	0.123933	-0.218443	0.827084	0.93976
g6pc3	655.924	-0.0304253	0.139321	-0.218383	0.827131	0.93976
gphna	1281.54	-0.0321485	0.147219	-0.218372	0.827139	0.93976
vps8	3383.35	0.0209919	0.0961753	0.218267	0.827221	0.939779
pcdh2aa15	45.6651	-0.100016	0.458693	-0.218045	0.827394	0.939779
krt98	12.9394	-0.131795	0.60447	-0.218035	0.827402	0.939779
ADAMTS18	553.759	-0.0504685	0.231482	-0.218024	0.82741	0.939779
vti1a	944.796	-0.0245788	0.112763	-0.217968	0.827454	0.939779
SFMBT1	4415.11	0.0307362	0.141347	0.217453	0.827855	0.940157
SLC7A1	740.352	-0.0674324	0.31036	-0.217272	0.827996	0.940157
wdr24	964.161	-0.0346063	0.159284	-0.217262	0.828004	0.940157
adtrp1	3465.69	-0.0315227	0.145109	-0.217234	0.828026	0.940157
atat1	551.007	-0.0385841	0.17782	-0.216984	0.828221	0.94031
kif5aa	130.66	-0.0684479	0.315644	-0.216852	0.828324	0.94032
dlg1a	12491.8	-0.0308888	0.142463	-0.21682	0.828349	0.94032
vps26b	4042.28	0.0307956	0.142259	0.216475	0.828617	0.940374
lrp2bp	15.287	-0.134091	0.619554	-0.216432	0.828651	0.940374
CC2D2A	2562.71	-0.0356805	0.164966	-0.21629	0.828762	0.940374
amy2a	237.554	-0.141624	0.654925	-0.216245	0.828796	0.940374
LRRC28	199.06	-0.0398967	0.184732	-0.215971	0.82901	0.940374
FADS6	830.826	-0.0435044	0.201473	-0.215931	0.829041	0.940374
hs6st1a	53.9935	-0.111404	0.51602	-0.215892	0.829072	0.940374
MAP3K13	246.242	-0.0571041	0.264647	-0.215775	0.829163	0.940374
sntb1	392.355	-0.0668651	0.310032	-0.215671	0.829244	0.940374
WDR70	1469.26	-0.0781062	0.362157	-0.215669	0.829245	0.940374
cd180	17.87	-0.150613	0.698364	-0.215666	0.829248	0.940374
zgc:162780	44.7305	0.0863658	0.400835	0.215465	0.829405	0.940374
grm2b	90.3926	0.0734416	0.34091	0.215428	0.829434	0.940374
noxa1	26.316	0.111407	0.517508	0.215277	0.829552	0.940374
lctlb	75.0831	0.0804547	0.373848	0.215207	0.829606	0.940374
tenm3	10785.3	-0.0242643	0.112831	-0.21505	0.829728	0.940374
rprd2a	2063.58	-0.0232878	0.108309	-0.215013	0.829757	0.940374
si:ch211-132b12.7	413.802	-0.175357	0.815754	-0.214963	0.829796	0.940374
ZRSR2	288.28	0.049578	0.230684	0.214918	0.829832	0.940374
ash2l	2461.06	-0.0314058	0.146268	-0.214714	0.82999	0.940374
krt93	16.2464	-0.125009	0.582264	-0.214694	0.830006	0.940374
TMCO4	693.891	-0.0310869	0.144799	-0.214691	0.830009	0.940374
ccl34b.4	256.226	0.0981314	0.457092	0.214686	0.830012	0.940374
lgalsla	1694.08	0.0257204	0.119809	0.214678	0.830019	0.940374
znf207a	4235.56	-0.025252	0.117669	-0.214602	0.830078	0.940374
zgc:153935	532.146	0.076013	0.354327	0.214528	0.830135	0.940374
SLC39A11	359.608	-0.0304977	0.142169	-0.214518	0.830143	0.940374
hacl1	634.724	0.0404263	0.188484	0.214481	0.830172	0.940374
cept1a	1196.86	-0.0355572	0.165785	-0.214477	0.830175	0.940374
col8a2	74.5266	-0.121204	0.565426	-0.214359	0.830267	0.940374
dhrs13a.3	2295.59	0.0312902	0.146009	0.214304	0.83031	0.940374
stk24a	34.6875	-0.130529	0.609111	-0.214294	0.830318	0.940374
spry1	63.115	0.081665	0.3812	0.214231	0.830367	0.940374
nmt2	1101.75	-0.0265024	0.123758	-0.214147	0.830432	0.94038
ranbp3a	1019.3	0.0239002	0.111652	0.214059	0.830501	0.940391
orai1b	543.361	-0.0488358	0.228711	-0.213526	0.830917	0.940793
pdlim7	1840.96	0.0463838	0.217324	0.213431	0.83099	0.940809
cnrip1a	18.266	0.105821	0.496	0.213348	0.831055	0.940809
pappaa	51.5857	-0.111937	0.524875	-0.213264	0.831121	0.940809
cox18	775.452	-0.0314642	0.147579	-0.213202	0.831169	0.940809
slain1a	24.1325	0.103551	0.485886	0.213117	0.831236	0.940816
im:7138535	715.894	-0.0522996	0.24559	-0.212955	0.831362	0.940891
atxn7l3a	1172.52	0.0191753	0.0900806	0.212868	0.83143	0.940901
mrps31	960.584	-0.0305162	0.14358	-0.212538	0.831687	0.941124
rhoga	97.4015	0.0763783	0.359707	0.212335	0.831846	0.941236
C10H5orf63	196.864	-0.0516587	0.243672	-0.212001	0.832106	0.941463
bmerb1	19.3801	-0.118237	0.558345	-0.211763	0.832292	0.941606
sumf2	330.449	0.0403753	0.19091	0.211488	0.832506	0.941677
arid2	3513.04	-0.0254025	0.120155	-0.211415	0.832564	0.941677
thtpa	281.646	-0.0429755	0.20329	-0.2114	0.832576	0.941677
ptpreb	35.5365	-0.0972215	0.459987	-0.211357	0.832609	0.941677
l1camb	905.078	-0.0657943	0.311381	-0.211299	0.832654	0.941677
mmp14b	92400.6	-0.0361929	0.17153	-0.211	0.832887	0.941794
abcd1	1000.72	0.0274997	0.130364	0.210945	0.83293	0.941794
tfap2c	1948.26	-0.0500651	0.237448	-0.210847	0.833007	0.941794
lamtor2	1509.37	-0.0244795	0.116118	-0.210816	0.833031	0.941794
si:dkey-22f5.9	134.4	-0.0487674	0.231363	-0.210783	0.833056	0.941794
SNTG1	211.634	0.0598291	0.284011	0.210657	0.833155	0.941837
pipox	18.461	0.1468	0.697213	0.210553	0.833236	0.941862
ANOS1	264.252	-0.0690105	0.328386	-0.210151	0.83355	0.942072
abca5	1825.54	0.036559	0.174019	0.210087	0.8336	0.942072
mecp2	226.691	-0.0514287	0.2448	-0.210084	0.833602	0.942072
psme3	2521.86	0.0246344	0.117327	0.209963	0.833696	0.942111
mrps16	697.765	0.0295346	0.140735	0.209859	0.833777	0.942111
eef1b2	28845.5	0.0438534	0.209054	0.209771	0.833847	0.942111
pimr133	12.186	-0.152094	0.725177	-0.209734	0.833875	0.942111
cdkn1ba	5872.23	0.0400037	0.191113	0.20932	0.834198	0.942246
DST	4557.64	-0.0338344	0.161691	-0.209253	0.834251	0.942246
zgc:101569	1004.15	0.0420557	0.200988	0.209245	0.834257	0.942246
elavl3	20.6289	-0.115347	0.551344	-0.209211	0.834283	0.942246
gig2o	503.638	0.0257227	0.122959	0.209198	0.834294	0.942246
tsnax	806.735	0.0236861	0.1133	0.209057	0.834404	0.942303
nsun2	1591.83	-0.0461419	0.220875	-0.208905	0.834522	0.942326
smim13	1393.02	0.0190895	0.0914074	0.20884	0.834573	0.942326
SLC24A2	38.4618	-0.092204	0.44159	-0.2088	0.834604	0.942326
cspg5b	36.6847	-0.105057	0.503346	-0.208718	0.834669	0.942331
si:ch211-229n2.6	78.7255	0.0910051	0.43689	0.208302	0.834993	0.94263
ly6m6	16.68	0.206561	0.992023	0.208222	0.835056	0.942633
si:dkey-20i20.2	178.318	0.0451092	0.216765	0.208101	0.83515	0.942672
hmox2a	3529.4	0.0334438	0.1609	0.207854	0.835343	0.942822
immp1l	605.609	-0.0394763	0.190095	-0.207666	0.83549	0.94292
prkacab	2397.96	-0.0204133	0.0983743	-0.207506	0.835614	0.942993
hoxb5b	34.9073	0.0911133	0.439363	0.207376	0.835716	0.943019
eif4e3	3641.01	0.0265029	0.127834	0.207323	0.835757	0.943019
ttc21b	819.877	-0.0394152	0.19021	-0.20722	0.835838	0.943043
asf1bb	1444.79	-0.0252563	0.121964	-0.207081	0.835947	0.943098
prom1b	28.8017	0.131481	0.635196	0.206992	0.836016	0.943108
MATCAP1	354	-0.0591681	0.285956	-0.206913	0.836078	0.94311
zpr1	814.045	0.0416487	0.201363	0.206834	0.836139	0.943113
hnrnpabb	5934.58	0.0303649	0.147147	0.206358	0.836512	0.94345
pid1	844.908	0.050072	0.242717	0.206298	0.836558	0.94345
ephx1	1381.11	-0.0392706	0.190451	-0.206198	0.836637	0.943471
toporsa	969.044	0.0361513	0.175391	0.206118	0.836699	0.943473
trnt1	1246.3	0.0260245	0.126456	0.205798	0.836949	0.943688
CPZ	248.531	-0.0559173	0.271996	-0.205581	0.837118	0.943811
zgc:136493	187.547	0.0479477	0.233475	0.205365	0.837287	0.943853
ier3ip1	1629.17	-0.0207655	0.101149	-0.205296	0.837341	0.943853
nit1	263.83	-0.0391991	0.190943	-0.205291	0.837344	0.943853
rock2a	3144.04	-0.0234386	0.11421	-0.205224	0.837397	0.943853
prkab1b	9492.21	-0.0194183	0.0946671	-0.205121	0.837477	0.943853
chst1	14.4848	-0.169888	0.828632	-0.205022	0.837555	0.943853
abhd17c	1484.36	0.0327649	0.159835	0.204992	0.837578	0.943853
jagn1a	10.4371	0.149861	0.731638	0.20483	0.837705	0.943853
C5H11orf54	490.766	0.0384773	0.188067	0.204594	0.837889	0.943853
rergla	25.5109	-0.112415	0.549697	-0.204504	0.83796	0.943853
cadm1b	166.965	-0.230336	1.12654	-0.204464	0.837991	0.943853
P4HA3	25.6675	-0.110691	0.541399	-0.204453	0.838	0.943853
dhfr	1236.79	0.0289005	0.141419	0.204361	0.838071	0.943853
METTL21C	58.6537	0.0979762	0.479452	0.20435	0.83808	0.943853
dhrs7	1096.38	0.0238927	0.116965	0.204272	0.838141	0.943853
si:dkey-18j18.3	46.4566	-0.0723728	0.354571	-0.204114	0.838265	0.943853
cdx1b	905.524	0.0375313	0.183884	0.204104	0.838272	0.943853
atp6ap1b	14085	0.0226344	0.11092	0.204061	0.838306	0.943853
paxip1	1953.24	-0.0234907	0.11515	-0.204001	0.838353	0.943853
slc35a4	5211.16	0.026558	0.130204	0.203972	0.838376	0.943853
eif6	3185.35	-0.0373923	0.183366	-0.203922	0.838414	0.943853
hnrpkl	7494.62	-0.0313521	0.153916	-0.203696	0.838591	0.943977
zgc:162472	873.568	-0.0261129	0.128238	-0.203628	0.838645	0.943977
si:ch211-79k12.1	10941.4	0.0341722	0.167919	0.203505	0.838741	0.943982
lnpk	1344.05	-0.0310283	0.152508	-0.203454	0.83878	0.943982
si:ch211-40k21.9	113.92	-0.0628241	0.308882	-0.203392	0.838829	0.943982
ift56	352.07	0.058652	0.288896	0.203021	0.839119	0.944148
shld2	877.902	0.0279437	0.137661	0.202989	0.839144	0.944148
atp5po	22671.3	-0.0347513	0.171276	-0.202897	0.839215	0.944148
SLC7A3	6629.27	0.033833	0.166768	0.202875	0.839233	0.944148
hirip3	267.092	-0.0471738	0.23259	-0.202819	0.839276	0.944148
si:dkey-88n24.9	10.5879	0.174292	0.860388	0.202574	0.839468	0.944247
zgc:56235	7951.05	-0.0260617	0.128666	-0.202553	0.839484	0.944247
nog1	14.8227	0.109747	0.542198	0.202412	0.839595	0.944304
kif17	18.8984	-0.105389	0.52125	-0.202186	0.839771	0.944363
adipor1a	2926.81	-0.0251702	0.124511	-0.202153	0.839797	0.944363
tfb1m	391.067	-0.0364191	0.180219	-0.202083	0.839852	0.944363
socs1b	1452.27	-0.0590343	0.292194	-0.202038	0.839887	0.944363
pacc1	1950.35	-0.0332126	0.164677	-0.201683	0.840165	0.944516
mybphb	538.281	0.0585806	0.2905	0.201655	0.840187	0.944516
lrrc47	1097.43	0.0272243	0.135019	0.201634	0.840203	0.944516
ORAI1	2558.96	-0.0219735	0.109246	-0.201138	0.840591	0.944884
bloc1s3	785.141	0.0301851	0.150201	0.200965	0.840726	0.944969
smarcd1	3527.9	0.0223252	0.111189	0.200787	0.840865	0.945058
drg1	2306.71	-0.0256393	0.12782	-0.200589	0.84102	0.945165
cbx3b	1052.82	-0.0230989	0.115367	-0.200221	0.841308	0.945364
RAB11FIP2	1221.83	0.0382131	0.190867	0.200208	0.841318	0.945364
otx5	11.0634	0.134227	0.671063	0.200021	0.841464	0.945461
ftcdnl1	566.188	-0.045344	0.226979	-0.199772	0.841659	0.945613
zgc:174945	723.159	-0.0419523	0.210119	-0.19966	0.841747	0.945634
pde8a	598.698	0.0350475	0.175753	0.199413	0.841939	0.945634
psmc3ip	103.001	-0.0582633	0.292178	-0.19941	0.841942	0.945634
mgrn1a	2400.6	0.0230316	0.11555	0.199321	0.842011	0.945634
snx10b	8479.4	-0.0480363	0.241041	-0.199287	0.842038	0.945634
fip1l1b	2824.7	0.026246	0.131714	0.199266	0.842055	0.945634
si:ch211-155m12.1	401.536	-0.0553655	0.277925	-0.19921	0.842098	0.945634
cnot3a	3404.19	-0.0306644	0.154108	-0.198979	0.842279	0.945716
zgc:194989	68.6184	-0.0952868	0.478916	-0.198964	0.842291	0.945716
rbbp9	1548.34	-0.0302439	0.152148	-0.19878	0.842435	0.945757
vegfd	188.079	-0.0481664	0.242549	-0.198584	0.842588	0.945757
faima	121.234	-0.0588736	0.296677	-0.198443	0.842698	0.945757
plp1b	131.998	-0.0863408	0.43525	-0.198371	0.842755	0.945757
cplx2a	92.848	0.100546	0.506963	0.198331	0.842786	0.945757
zgc:109913	16.3193	0.119976	0.604999	0.198307	0.842805	0.945757
fosab	5448.67	0.064605	0.325845	0.198269	0.842834	0.945757
nkd1	891.422	0.0834083	0.420814	0.198207	0.842883	0.945757
mat2ab	265.824	0.0625954	0.315848	0.198182	0.842903	0.945757
rbks	966.333	0.0237388	0.119807	0.198143	0.842933	0.945757
PPP2R2B	212.682	-0.067768	0.342264	-0.197999	0.843046	0.945757
syt5b	17.1829	-0.167136	0.844282	-0.197962	0.843075	0.945757
zgc:55943	1177.72	0.0280226	0.14162	0.197872	0.843145	0.945757
xkr7b	38.8166	-0.0760759	0.384529	-0.197842	0.843169	0.945757
zgc:64002	755.522	-0.0899637	0.455006	-0.19772	0.843264	0.945797
TGFBR2	2232.39	0.0246661	0.124892	0.197499	0.843437	0.945849
cacna1sb	47.16	-0.0788243	0.399162	-0.197475	0.843456	0.945849
puf60b	3846.25	0.0192742	0.0976256	0.19743	0.843491	0.945849
GCNT3	428.491	-0.0754165	0.382441	-0.197198	0.843673	0.945983
camsap2a	148.539	0.0388561	0.197138	0.197101	0.843749	0.945983
tmem178ba	42.6907	-0.0911963	0.46299	-0.196972	0.843849	0.945983
cstf2	3434.96	-0.020587	0.104538	-0.196934	0.843879	0.945983
cyp27b1	54.133	0.100554	0.510812	0.196851	0.843944	0.945983
dicp1.17	654.412	-0.0602347	0.306403	-0.196587	0.844151	0.945983
tmt1a.3	31.1268	0.0825396	0.420051	0.196499	0.84422	0.945983
mrpl52	103.211	-0.0578985	0.294678	-0.19648	0.844234	0.945983
cacnb4a	906.075	-0.0244671	0.124547	-0.196449	0.844259	0.945983
galnt11	3474.36	0.0273013	0.139025	0.196377	0.844315	0.945983
cyb5r2	339.417	-0.0544437	0.277263	-0.196361	0.844328	0.945983
irf2a	1311.74	-0.0262854	0.13399	-0.196174	0.844474	0.945983
nedd1	2093.85	0.0223457	0.113934	0.196129	0.844509	0.945983
phactr3a	101.563	-0.0814812	0.415499	-0.196104	0.844528	0.945983
cald1a	1542.93	-0.0305612	0.155875	-0.196062	0.844562	0.945983
HERC1	4477.35	-0.0380646	0.194225	-0.195982	0.844624	0.945983
CACNA1I	884.575	-0.0480743	0.245312	-0.195972	0.844632	0.945983
khdc4	1778.86	-0.02883	0.147196	-0.195862	0.844718	0.946012
itga9	1294.57	-0.0635029	0.324441	-0.19573	0.844822	0.946061
cd247l	45.1314	0.0732844	0.374907	0.195474	0.845022	0.946218
lrit3a	109.388	-0.0731867	0.374643	-0.195351	0.845118	0.946248
SOWAHC	82.0771	-0.0647441	0.331534	-0.195286	0.845169	0.946248
GDPD2	486.533	0.0436411	0.22362	0.195157	0.84527	0.946293
abcc4	4430.56	-0.0522059	0.267772	-0.194964	0.845421	0.946379
cbll1	1014.59	-0.0270522	0.138835	-0.194851	0.845509	0.946379
nus1	5546.54	0.016433	0.0843808	0.194748	0.84559	0.946379
wnt10a	15.3998	0.124287	0.638466	0.194665	0.845655	0.946379
fam53b	6370.72	-0.0377029	0.193708	-0.194638	0.845677	0.946379
kcnj2a	30.2137	0.105701	0.543176	0.194599	0.845707	0.946379
rtn1b	202.751	0.0376907	0.193976	0.194306	0.845936	0.946524
ablim1b	2156.82	-0.0513546	0.264516	-0.194146	0.846062	0.946524
rsrc2	1059.87	-0.0402006	0.207088	-0.194123	0.846079	0.946524
phb2b	2944.97	-0.0329693	0.169994	-0.193943	0.84622	0.946524
atp1b1b	44.4643	-0.0769003	0.396701	-0.19385	0.846294	0.946524
HAPLN1	800.347	-0.0648224	0.334442	-0.193822	0.846315	0.946524
tspan17	2693.09	0.0292922	0.151149	0.193797	0.846335	0.946524
vars1	2629.72	0.0218844	0.112927	0.193793	0.846338	0.946524
neff2	340.921	0.0332663	0.171704	0.193742	0.846378	0.946524
clp1	2560.44	0.0237713	0.1228	0.193578	0.846506	0.946601
erbin	9871.91	0.0177604	0.0919065	0.193244	0.846768	0.946826
bmp7a	534.349	0.0504124	0.261133	0.193053	0.846918	0.946926
sphkap	100.177	-0.0502815	0.260838	-0.192769	0.84714	0.947108
derl2	12010.6	0.0588839	0.306024	0.192416	0.847416	0.947349
PIAS1	2111.02	0.0239306	0.124441	0.192305	0.847503	0.94738
TMEM128	136.139	-0.042462	0.220963	-0.192168	0.847611	0.947432
zgc:101858	985.22	0.0217739	0.113437	0.191948	0.847783	0.947558
gabpb1	95.1675	-0.0510022	0.265979	-0.191753	0.847936	0.947661
CCR9	235.056	0.0453992	0.237092	0.191483	0.848147	0.947753
NICOL1	622.5	-0.0258428	0.134962	-0.191482	0.848148	0.947753
smc3	4782.99	0.0304427	0.159038	0.191417	0.848199	0.947753
rhol	58.0314	-0.0686801	0.359028	-0.191294	0.848295	0.947778
stt3b	12678.8	0.0159174	0.0833036	0.191077	0.848465	0.947778
zgc:77262	4113.49	0.018731	0.0980372	0.19106	0.848479	0.947778
ANGPTL5	1099.19	-0.15603	0.816667	-0.191057	0.848481	0.947778
cep55l	739.866	0.0283294	0.148318	0.191005	0.848522	0.947778
zgc:172051	440.658	-0.0476219	0.249966	-0.190513	0.848907	0.94799
scn3b	29.0252	-0.104278	0.547604	-0.190425	0.848976	0.94799
zgc:110045	19.5183	0.112552	0.59108	0.190418	0.848982	0.94799
mapk12b	68.8014	0.0518915	0.272636	0.190333	0.849049	0.94799
fbxw8	588.327	0.0276698	0.145441	0.190247	0.849115	0.94799
rhcgb	13.1258	0.113042	0.59421	0.19024	0.849121	0.94799
pkn2b	2187.75	-0.0285886	0.150288	-0.190225	0.849133	0.94799
ptch1	324.488	-0.0361524	0.19016	-0.190116	0.849219	0.948018
mdfic	8160.28	0.0214654	0.11307	0.189841	0.849434	0.948129
caspb	73.6711	0.108642	0.572733	0.18969	0.849552	0.948129
SLCO3A1	467.588	0.0367306	0.193668	0.189658	0.849577	0.948129
TBC1D8	1678.92	-0.0314239	0.165718	-0.189622	0.849605	0.948129
msi1a	626.961	-0.0309252	0.163117	-0.189589	0.849631	0.948129
psmb12	5703.75	0.0332978	0.175732	0.18948	0.849716	0.948129
il2rga	2947.07	-0.0265215	0.139991	-0.189451	0.849739	0.948129
nr2f1a	94.6782	0.0535021	0.282602	0.18932	0.849842	0.948161
PLEKHM3	2104.98	0.0255357	0.135007	0.189144	0.84998	0.948161
LRP1B	251.879	-0.0587782	0.310865	-0.18908	0.85003	0.948161
magoh	1224.57	0.0265941	0.140678	0.189043	0.850059	0.948161
trmt10a	1149.7	0.021762	0.115125	0.18903	0.850069	0.948161
rtraf	1449.84	-0.0182708	0.0966984	-0.188946	0.850135	0.948167
smoc1	49.5914	-0.0961168	0.50897	-0.188845	0.850214	0.948188
camk1db	419.715	-0.0368368	0.195426	-0.188495	0.850489	0.948428
adamts3	54.8657	0.0889282	0.472011	0.188403	0.850561	0.94844
sycn.2	26.5209	-0.122567	0.650821	-0.188327	0.85062	0.94844
fbxl22	11.9851	0.146951	0.780736	0.188221	0.850703	0.948465
fam83c	258.735	0.0406729	0.216243	0.188089	0.850807	0.948489
cacna1c	14.9164	0.0990076	0.527145	0.187819	0.851019	0.948489
si:ch211-107o10.3	760.329	0.0226805	0.120757	0.187818	0.851019	0.948489
ela2	140.985	-0.0975982	0.519651	-0.187815	0.851022	0.948489
zgc:175280	13.2068	0.1145	0.610229	0.187635	0.851163	0.948489
adamts10	201.579	0.0433951	0.231405	0.187529	0.851246	0.948489
IGSF9B	42.4396	-0.0910537	0.485606	-0.187505	0.851265	0.948489
col9a1b	283.587	0.0296234	0.158015	0.187472	0.85129	0.948489
vps51	967.345	-0.025505	0.13605	-0.187467	0.851294	0.948489
tmem37	709.058	-0.0407336	0.217332	-0.187425	0.851327	0.948489
dph3	200.633	-0.0513383	0.274151	-0.187263	0.851454	0.948564
AIPL1	31.635	0.0769254	0.41124	0.187057	0.851616	0.948676
numbl	337.071	0.0499206	0.2671	0.186898	0.85174	0.948707
smarca1	657.679	-0.0470829	0.251964	-0.186863	0.851768	0.948707
tmem45b	41.7063	-0.0851282	0.45574	-0.186791	0.851824	0.948707
zgc:174624	85.3718	-0.0513306	0.275251	-0.186486	0.852063	0.948795
CERS6	1187.15	0.0363936	0.195336	0.186312	0.8522	0.948795
PGPEP1L	944.48	-0.0295315	0.158512	-0.186304	0.852206	0.948795
C7H4orf54	34.9005	0.158048	0.848584	0.186249	0.85225	0.948795
ccdc24	43.1934	0.0888132	0.476956	0.186209	0.852281	0.948795
or95a1	1620.21	-0.0662254	0.356069	-0.18599	0.852452	0.948795
NCOA1	2109.04	0.0317277	0.170767	0.185795	0.852606	0.948795
RHPN1	201.409	-0.042682	0.229752	-0.185774	0.852622	0.948795
stk35	400.548	-0.0316589	0.170587	-0.185588	0.852768	0.948795
snrpd3l	925.051	0.0210131	0.113287	0.185486	0.852848	0.948795
C11H1orf50	600.531	-0.0305223	0.164589	-0.185445	0.85288	0.948795
adprs	587.175	0.0231324	0.124741	0.185442	0.852882	0.948795
zcchc24	2828.44	0.0448985	0.242128	0.185433	0.852889	0.948795
dtnbp1b	23.2344	-0.0961236	0.518408	-0.185421	0.852899	0.948795
rnf2	3156.15	-0.0168891	0.0911089	-0.185373	0.852937	0.948795
PATZ1	3379.93	-0.0453623	0.244722	-0.185362	0.852945	0.948795
nbas	2726.11	-0.0279987	0.151087	-0.185316	0.852981	0.948795
lrrc4.2	13.0622	-0.122455	0.661086	-0.185233	0.853047	0.948795
cpsf3	4072.82	0.0198968	0.10745	0.185173	0.853094	0.948795
PDCL3	2364.52	-0.0289285	0.15624	-0.185154	0.853108	0.948795
psma1	9499.69	0.017809	0.0962555	0.185018	0.853215	0.948843
mep1ba	172.909	-0.0705821	0.381636	-0.184946	0.853272	0.948843
pard6gb	1671.03	0.0410177	0.221953	0.184804	0.853383	0.9489
scoca	1462.87	-0.0231728	0.125534	-0.184594	0.853548	0.949016
slc66a3	1710.19	0.0195126	0.105804	0.184423	0.853682	0.949043
skilb	2000.32	-0.0273287	0.148196	-0.184409	0.853692	0.949043
tex9	18.8453	0.114815	0.623004	0.184292	0.853784	0.949078
zgc:110239	8809.01	0.0267751	0.14536	0.184199	0.853857	0.949092
chchd4a	611.192	0.0298132	0.162034	0.183994	0.854018	0.949116
elp2	616.102	-0.0251127	0.136606	-0.183833	0.854144	0.949116
B3GAT1	11.7981	-0.113793	0.619143	-0.18379	0.854178	0.949116
dpf2l	1687.78	-0.0309147	0.168326	-0.183659	0.854281	0.949116
cmtm4	644.09	0.0325904	0.177477	0.183631	0.854303	0.949116
paqr4a	39.5666	0.0869212	0.473348	0.183631	0.854303	0.949116
mrps26	1426.69	0.0354282	0.192979	0.183586	0.854339	0.949116
slc1a4	524.967	0.0397437	0.21652	0.183557	0.854361	0.949116
siah1	1228.95	-0.022158	0.120972	-0.183167	0.854667	0.949389
ctbp1	11889.9	0.0237891	0.130006	0.182984	0.854811	0.949481
FBLN7	95.9878	0.0467527	0.255666	0.182867	0.854903	0.949498
slc26a5	9688.21	-0.0293518	0.160663	-0.182692	0.85504	0.949498
crygm2d18	154.871	-0.0490344	0.268633	-0.182533	0.855164	0.949498
kdsr	2345.27	0.0203366	0.111482	0.18242	0.855253	0.949498
SLCO2A1	192.513	-0.0670053	0.367388	-0.182383	0.855282	0.949498
PHF3	2574.73	-0.0306899	0.168293	-0.18236	0.8553	0.949498
LGALS8	830	-0.020836	0.114286	-0.182315	0.855335	0.949498
cpb1	343.52	-0.0971709	0.533186	-0.182246	0.85539	0.949498
ISCU	2955.91	-0.0291438	0.160083	-0.182055	0.85554	0.949498
zgc:172075	267.696	0.0327598	0.180068	0.181931	0.855637	0.949498
rab32a	4706.51	-0.0225246	0.123818	-0.181918	0.855647	0.949498
faxdc2	525.599	0.0298236	0.163942	0.181915	0.855649	0.949498
cftr	488.005	0.151366	0.83216	0.181895	0.855665	0.949498
aox6	510.041	-0.0529896	0.291548	-0.181752	0.855777	0.949498
gpr35.1	576.791	-0.0261907	0.144124	-0.181724	0.8558	0.949498
PRDM2	3056.05	0.0174677	0.0961239	0.181721	0.855802	0.949498
etsrp	350.961	-0.049729	0.27375	-0.181659	0.855851	0.949498
fzd7b	3030.54	-0.0274939	0.151619	-0.181335	0.856104	0.949712
dpm2	985.727	0.0280308	0.154752	0.181133	0.856263	0.949765
dmbx1a	49.7176	0.0682749	0.377136	0.181035	0.85634	0.949765
optc	52.7895	0.0951561	0.525726	0.181	0.856368	0.949765
yeats4	669.889	0.0242396	0.133944	0.180968	0.856393	0.949765
bmal1a	1649.9	-0.029297	0.162307	-0.180504	0.856757	0.950102
TNS1	6797.17	-0.040675	0.225603	-0.180294	0.856922	0.950218
ATP7B	174.552	-0.0448154	0.24868	-0.180213	0.856985	0.950221
gpr37b	11.6031	0.209546	1.16397	0.180027	0.857131	0.950306
fgf8b	21.1308	-0.0995887	0.553388	-0.179962	0.857183	0.950306
EP400	4694.32	-0.0144809	0.0806094	-0.179643	0.857433	0.950408
itgbl1	182.591	-0.0700087	0.38973	-0.179634	0.85744	0.950408
lypla2	16046.3	0.0235678	0.131214	0.179614	0.857455	0.950408
COG1	1524.01	-0.0204208	0.113969	-0.179178	0.857798	0.950498
mapk8ip1a	184.338	0.0367806	0.205329	0.17913	0.857836	0.950498
col28a1a	160.53	0.0442626	0.247111	0.17912	0.857843	0.950498
barx1	26.5115	-0.084088	0.469691	-0.179028	0.857915	0.950498
nrxn1b	586.623	0.0344142	0.192249	0.179008	0.857931	0.950498
nit2	808.574	-0.0378199	0.211474	-0.178839	0.858064	0.950498
tmem177	735.917	0.0314078	0.17582	0.178636	0.858224	0.950498
CXXC4	38.0387	-0.0796847	0.446123	-0.178616	0.858239	0.950498
cxxc1b	1023.95	-0.0243198	0.136202	-0.178557	0.858285	0.950498
rars1	2719.08	0.0227906	0.127656	0.178532	0.858305	0.950498
lpar1	540.617	0.0481384	0.269664	0.178513	0.85832	0.950498
nkrf	2985.81	-0.0235845	0.132231	-0.178358	0.858441	0.950498
plekhb1	641.277	-0.0445722	0.249958	-0.178319	0.858472	0.950498
septin5a	1156.69	0.0535123	0.300174	0.178271	0.85851	0.950498
npepl1	7802.66	-0.0224582	0.125993	-0.17825	0.858527	0.950498
rnf103	1838.48	-0.0351272	0.197106	-0.178214	0.858555	0.950498
si:ch211-240l19.5	101.64	-0.0960494	0.539168	-0.178144	0.85861	0.950498
GPR20	10.3736	0.114254	0.641421	0.178127	0.858624	0.950498
btr09	320.018	0.0483953	0.272462	0.177622	0.85902	0.950838
DLGAP2	314.767	-0.0436084	0.2456	-0.177559	0.85907	0.950838
ifi44a6	1730.97	0.0589959	0.332362	0.177505	0.859112	0.950838
prox1a	112.578	0.0952322	0.53731	0.177239	0.859321	0.951003
trappc5	1262.64	0.0318382	0.179731	0.177144	0.859395	0.951018
zgc:64065	450.676	0.0276385	0.156206	0.176936	0.859558	0.951119
SYNGAP1	36.1249	0.116728	0.660364	0.176762	0.859695	0.951119
trim44	1356.4	0.0259406	0.146766	0.176747	0.859707	0.951119
igbp1	1884.04	0.0259926	0.147083	0.17672	0.859728	0.951119
fgfbp2a	84.6983	0.0568858	0.32228	0.17651	0.859893	0.951196
il13ra1	8391.03	0.0279301	0.158316	0.176419	0.859964	0.951196
rtn2b	640.8	-0.0266431	0.151037	-0.176401	0.859979	0.951196
TBC1D22B	2458.07	0.0276198	0.157019	0.175901	0.860372	0.951505
ruvbl2	1819.26	-0.0210595	0.119777	-0.175822	0.860434	0.951505
atp6v1d	17228	0.0240519	0.136802	0.175815	0.860439	0.951505
mthfsd	1139.06	-0.0392236	0.223292	-0.175661	0.860561	0.951572
auh	1210.3	-0.0206103	0.117385	-0.175579	0.860625	0.951577
tgfbi	2705.47	0.0386557	0.22033	0.175444	0.86073	0.951626
tbc1d5	3091.42	-0.0232339	0.132664	-0.175134	0.860974	0.951829
ngdn	678.702	0.0217452	0.124266	0.17499	0.861087	0.951887
EIF4G3	9256.02	0.0233383	0.133442	0.174894	0.861163	0.951895
RHO	37.1215	-0.0834921	0.478194	-0.174599	0.861395	0.951895
kdm6al	2290.58	-0.0309122	0.177101	-0.174545	0.861437	0.951895
tcf3a	1629.42	0.020513	0.117528	0.174538	0.861443	0.951895
zgc:195001	23.7685	0.0776324	0.444798	0.174534	0.861446	0.951895
enam	19.1308	-0.0926494	0.531197	-0.174416	0.861538	0.951895
etnppl	12.2265	-0.111252	0.638014	-0.174372	0.861573	0.951895
ARSD	983.012	-0.0225724	0.129455	-0.174365	0.861578	0.951895
ube2d4	435.23	-0.0334223	0.191993	-0.174081	0.861802	0.952007
foxc1a	22.2348	-0.105896	0.608807	-0.173939	0.861913	0.952007
cyp3a65	30.9078	0.0725319	0.417054	0.173915	0.861932	0.952007
pabpc1b	4361.28	-0.0325601	0.187337	-0.173805	0.862019	0.952007
ATP6V1C2	47.6515	-0.111772	0.643121	-0.173796	0.862026	0.952007
dalrd3	991.173	-0.0275245	0.158402	-0.173763	0.862052	0.952007
calhm6	41.2806	-0.0728258	0.419267	-0.173698	0.862103	0.952007
zgc:153738	29.0965	-0.0834778	0.481024	-0.173542	0.862226	0.952076
iqgap3	2852.08	0.0305512	0.176188	0.173401	0.862336	0.952084
tcp11l2	2873.89	0.035204	0.203182	0.173263	0.862444	0.952084
anapc7	777.153	0.0335967	0.193952	0.173221	0.862477	0.952084
dact1	151.715	-0.0751628	0.433993	-0.173189	0.862503	0.952084
kctd2	497.886	0.0306017	0.176737	0.173148	0.862535	0.952084
gpx9	158.761	0.0473493	0.273835	0.172912	0.862721	0.952222
morf4l1	2062.52	0.0193525	0.112054	0.172707	0.862882	0.952271
SLC25A13	28.4088	0.119691	0.693439	0.172604	0.862962	0.952271
AMOT	2398.88	0.0239764	0.138914	0.1726	0.862966	0.952271
hlfa	2218.97	0.0287872	0.166836	0.172548	0.863007	0.952271
lmnb2	13259.5	0.0198864	0.115466	0.172227	0.863259	0.952482
rnf213a	44693.4	-0.0288574	0.167799	-0.171976	0.863456	0.952633
cyp1b1	237.773	-0.040533	0.235955	-0.171782	0.863609	0.952735
mfap4.2	1501.52	-0.0658647	0.383639	-0.171684	0.863686	0.952753
wipf1a	497.723	-0.0472365	0.275599	-0.171396	0.863913	0.952936
pdxka	1707.4	0.0236086	0.138016	0.171057	0.864179	0.953164
foxn2b	4543.67	0.021472	0.125733	0.170775	0.864401	0.95334
tpm4a	27815.9	0.0375984	0.220261	0.170699	0.86446	0.95334
ccl20a.3	73.84	0.0807923	0.473533	0.170616	0.864526	0.953346
SMARCD3	43.71	0.0722836	0.424293	0.170362	0.864725	0.953411
atp2b1b	1735.26	0.0316508	0.185832	0.170319	0.864759	0.953411
vasnb	171.774	0.0450272	0.264385	0.170309	0.864767	0.953411
mlf1	282.754	-0.0702693	0.412805	-0.170224	0.864834	0.953419
dusp23a	377.104	-0.0417967	0.246266	-0.169722	0.865229	0.953761
LOXHD1	39.3394	-0.0643381	0.379639	-0.169472	0.865426	0.953761
ifng1r	12.9855	0.16811	0.99229	0.169416	0.865469	0.953761
nfrkb	1467.16	-0.0203489	0.120129	-0.169392	0.865489	0.953761
zdhhc6	1404.99	0.0186988	0.110437	0.169317	0.865548	0.953761
rmnd5b	2763.48	-0.0221159	0.130662	-0.16926	0.865592	0.953761
rab39bb	221.356	0.034615	0.204552	0.169223	0.865621	0.953761
crbn	806.588	-0.0306566	0.181324	-0.169071	0.865741	0.953761
bglapl	10.2294	-0.12329	0.729431	-0.169022	0.865779	0.953761
zic3	18.5875	-0.108723	0.643347	-0.168996	0.8658	0.953761
pacsin1a	185.419	0.044647	0.264415	0.168852	0.865913	0.953761
btr30	36.529	0.114353	0.677329	0.168829	0.865931	0.953761
TLCD3B	22.8243	-0.0795959	0.471462	-0.168828	0.865932	0.953761
apc	4200.54	-0.0212518	0.126002	-0.168663	0.866062	0.953837
foxp4	9715.42	0.0181358	0.107648	0.168473	0.866211	0.953935
prnpb	50.8808	-0.058712	0.348659	-0.168394	0.866273	0.953937
ddx47	964.774	-0.0219798	0.130723	-0.168139	0.866474	0.95409
olig3	82.1148	0.0621027	0.370273	0.167722	0.866802	0.954386
TMEM107	62.5838	-0.0688887	0.411155	-0.167549	0.866938	0.95445
sft2d3	1204.64	-0.0304951	0.182214	-0.167359	0.867088	0.95445
bscl2	648.925	0.028174	0.168358	0.167346	0.867098	0.95445
uox	10.1465	-0.151913	0.908496	-0.167214	0.867202	0.95445
znrd2	1708.86	-0.020136	0.12047	-0.167145	0.867256	0.95445
efs	1775.12	0.0302004	0.180845	0.166996	0.867374	0.95445
si:ch211-151h10.2	11.6257	0.132733	0.79506	0.166948	0.867411	0.95445
TMEM67	563.544	0.0310149	0.185803	0.166924	0.86743	0.95445
myb	463.654	-0.0314928	0.188684	-0.166908	0.867442	0.95445
tlx2	253.411	-0.0308376	0.184846	-0.166828	0.867505	0.95445
PHF1	30.6561	0.111726	0.669822	0.1668	0.867527	0.95445
tbc1d8b	902.656	-0.0310526	0.186351	-0.166635	0.867657	0.954463
grm5a	290.811	-0.0374971	0.225106	-0.166575	0.867705	0.954463
rom1a	1547.74	-0.0347274	0.208779	-0.166335	0.867893	0.954463
hoxa11b	11.862	-0.116185	0.699244	-0.166158	0.868033	0.954463
ano10a	2482.76	-0.020739	0.124861	-0.166097	0.868081	0.954463
cep162	215.867	-0.0570727	0.343666	-0.16607	0.868102	0.954463
cdh10a	63.6133	-0.0499233	0.300835	-0.165949	0.868197	0.954463
fam49ba	3780.46	0.0194718	0.117402	0.165855	0.868271	0.954463
map2k2b	1585.33	0.0254338	0.153562	0.165626	0.868452	0.954463
leng8	7431	-0.034091	0.205845	-0.165615	0.86846	0.954463
dusp11	2747.21	0.0195914	0.118314	0.165588	0.868481	0.954463
coa6	902.908	-0.031285	0.189021	-0.165511	0.868542	0.954463
TEPSIN	525.528	0.0222571	0.134489	0.165493	0.868556	0.954463
lig4	731.706	-0.0279947	0.16918	-0.165473	0.868572	0.954463
EIF2AK3	547.865	0.0311383	0.188181	0.165469	0.868575	0.954463
si:rp71-1f1.4	14.0002	-0.10474	0.633392	-0.165364	0.868657	0.954463
pfkfb4a	1729.38	-0.0212561	0.128561	-0.165339	0.868677	0.954463
pdgfrl	51.1215	-0.100524	0.608156	-0.165293	0.868713	0.954463
casq1b	11.862	0.134958	0.816877	0.165212	0.868777	0.954463
tmsb	316.349	0.0340501	0.206228	0.165109	0.868858	0.954463
slc35a3a	998.556	0.0231619	0.140289	0.165102	0.868864	0.954463
ints10	1048.89	-0.0300176	0.181825	-0.165091	0.868873	0.954463
cfb	60.2228	-0.0536148	0.325123	-0.164906	0.869018	0.954556
calcoco1a	1420.12	0.0302102	0.183301	0.164812	0.869092	0.954566
SYNRG	4806.32	0.019453	0.118161	0.164632	0.869234	0.954566
etfa	5687.44	0.0248516	0.150987	0.164594	0.869264	0.954566
ms4a17a.17	413.227	-0.0313131	0.190253	-0.164587	0.869269	0.954566
rbm7	1756.48	-0.020899	0.127403	-0.164039	0.869701	0.954973
zgc:158376	718.366	0.0220559	0.134606	0.163855	0.869845	0.955
sap18	1585.95	-0.0214557	0.130984	-0.163804	0.869886	0.955
ubxn10	196.014	0.0354546	0.216562	0.163715	0.869955	0.955
cul4b	4988.95	-0.0222852	0.136136	-0.163699	0.869968	0.955
si:ch211-271b14.1	2013.73	-0.0303275	0.185373	-0.163602	0.870044	0.955017
si:ch211-222n4.2	47.1079	0.0795844	0.487308	0.163314	0.870271	0.955199
chrna7a	37.5882	0.0612838	0.375507	0.163203	0.870359	0.955229
trim35-20	249.702	0.0392235	0.240674	0.162974	0.870539	0.95536
ogfod2	100.481	-0.0491612	0.301891	-0.162844	0.870641	0.955385
EFL1	3118.95	0.0158473	0.0973672	0.162758	0.870709	0.955385
caap1	365.212	-0.0271575	0.166903	-0.162714	0.870744	0.955385
c6ast1	12.139	0.100988	0.622205	0.162307	0.871064	0.95567
naa10	1651.2	0.018991	0.117176	0.162073	0.871249	0.955732
TOX3	1155.16	0.0476921	0.294486	0.161951	0.871345	0.955732
tbx16l	1069.59	0.0279228	0.172562	0.161813	0.871453	0.955732
rps13	32948.2	0.0252182	0.155853	0.161807	0.871457	0.955732
thap1	308.427	-0.0359571	0.222392	-0.161684	0.871555	0.955732
LTN1	3439.22	-0.0180717	0.111772	-0.161683	0.871555	0.955732
pglyrp2	993.639	-0.0414463	0.256463	-0.161608	0.871615	0.955732
nenf	1604.71	-0.0205563	0.127212	-0.161591	0.871628	0.955732
psma6a	2552.63	0.0152073	0.094172	0.161484	0.871712	0.955732
znf1157	307.181	-0.0324153	0.200759	-0.161464	0.871728	0.955732
EEA1	3053.08	0.0225548	0.139783	0.161356	0.871813	0.955759
tmem120b	623.634	-0.0289811	0.179698	-0.161277	0.871875	0.955761
tmed1b	1322.86	-0.0177102	0.109895	-0.161155	0.871971	0.9558
kif22	2475.31	0.0338212	0.210009	0.161046	0.872057	0.955827
PPEF2	228.011	0.0404393	0.251274	0.160937	0.872143	0.955854
slc6a16b	2267.49	0.02244	0.139524	0.160832	0.872226	0.955879
AK6	768.152	0.0196708	0.122411	0.160695	0.872333	0.95593
KCNG3	51.4518	-0.0573708	0.357479	-0.160487	0.872497	0.956024
usp44	1607.33	-0.0279645	0.174307	-0.160432	0.87254	0.956024
si:dkey-33c12.4	3154.68	0.0215878	0.13464	0.160337	0.872615	0.956028
smyd1a	710.977	0.0399799	0.249451	0.160272	0.872667	0.956028
mrpl48	482.144	-0.0232248	0.144977	-0.160196	0.872726	0.956028
psma2a	5373.42	0.0192527	0.120352	0.159969	0.872905	0.95612
pex7	593.83	0.0201817	0.126207	0.159909	0.872952	0.95612
aamp	2531.94	-0.0444982	0.27836	-0.159858	0.872993	0.95612
homezb	1744.47	0.0219854	0.137875	0.159459	0.873307	0.956398
pcnt	4310.63	0.0176262	0.110668	0.159271	0.873455	0.956494
ngs	60.3965	-0.0467795	0.294106	-0.159056	0.873624	0.95655
mrpl32	639.973	-0.01869	0.117509	-0.159051	0.873628	0.95655
pik3r2	5962	-0.0253437	0.159634	-0.158761	0.873857	0.956566
aplnr2	433.649	-0.0386287	0.243359	-0.158732	0.87388	0.956566
LRRC7	40.3218	-0.0571081	0.359877	-0.158688	0.873915	0.956566
rpl9	44946.3	0.0297141	0.18733	0.15862	0.873969	0.956566
ei24	2735.17	-0.0197136	0.124372	-0.158505	0.874059	0.956566
grm2a	10.7481	-0.11877	0.749351	-0.158497	0.874065	0.956566
mycn	250.13	0.0494849	0.312426	0.158389	0.87415	0.956566
bfsp2	21.8781	0.0890844	0.563148	0.15819	0.874307	0.956566
gk5	7451.05	-0.0209076	0.132221	-0.158127	0.874357	0.956566
slc12a10.1	22.274	-0.0923216	0.583927	-0.158105	0.874374	0.956566
fut7	1511.47	-0.0358564	0.226875	-0.158045	0.874422	0.956566
si:ch73-27e22.7	182.323	-0.109185	0.69108	-0.157992	0.874463	0.956566
eif4h	4484.87	-0.0159228	0.100811	-0.157947	0.874498	0.956566
cxcl11.8	917.941	0.060848	0.38555	0.157821	0.874598	0.956566
palm1a	40.9871	-0.0767633	0.486422	-0.157812	0.874605	0.956566
si:ch211-22k7.9	329.957	-0.0436909	0.276883	-0.157796	0.874618	0.956566
ppme1	2380.4	0.0199371	0.126428	0.157695	0.874697	0.956566
igfbp5a	53.1959	-0.055164	0.349963	-0.157628	0.87475	0.956566
phactr1	747.547	0.0570746	0.362221	0.157568	0.874797	0.956566
CLEC3B	324.373	0.0274066	0.174132	0.15739	0.874938	0.956629
ZC3H12A	90.0101	0.0529915	0.336824	0.157327	0.874987	0.956629
lamtor1	1636.05	-0.0214336	0.136327	-0.157222	0.87507	0.956629
snai1b	654.358	0.0303197	0.192928	0.157155	0.875123	0.956629
gemin4	114.387	-0.0493614	0.314185	-0.15711	0.875159	0.956629
rab9a	1814.33	-0.0171863	0.109444	-0.157033	0.875219	0.956629
abcb9	1229.21	-0.032097	0.204635	-0.15685	0.875363	0.956686
CFAP90	1681.09	-0.0294493	0.187845	-0.156774	0.875423	0.956686
pigb	1127.15	0.0173978	0.111043	0.156676	0.8755	0.956686
gsna	6939.85	-0.0227397	0.145155	-0.156658	0.875514	0.956686
slc6a9	4491.88	0.0512758	0.327595	0.156522	0.875622	0.956734
cox6b1	12672.3	0.0210109	0.134392	0.156341	0.875765	0.956734
znf609b	4968.88	0.0140262	0.0898496	0.156108	0.875948	0.956734
CCDC134	163.385	-0.0433496	0.277694	-0.156106	0.87595	0.956734
ipmkb	3217.69	0.0197514	0.12653	0.156101	0.875954	0.956734
eif2b2	2237.57	0.0191909	0.123144	0.155841	0.876159	0.956734
si:dkey-5i3.5	621.843	-0.0268084	0.172131	-0.155745	0.876234	0.956734
MTA1	1627.19	0.0228573	0.146862	0.155638	0.876319	0.956734
pacsin2	3714.77	-0.0183396	0.117851	-0.155616	0.876335	0.956734
GASK1A	58.5613	0.0432025	0.277772	0.155532	0.876402	0.956734
NPFFR1	111.464	-0.0445217	0.286255	-0.155532	0.876402	0.956734
spartb	9193.25	-0.0486386	0.312886	-0.155452	0.876465	0.956734
txnipa	120232	-0.0278587	0.179248	-0.15542	0.87649	0.956734
gsnb	210.304	-0.0854001	0.549602	-0.155385	0.876518	0.956734
ccdc103	60.7562	0.0757965	0.487931	0.155343	0.876551	0.956734
nmnat2	148.723	-0.0883278	0.56941	-0.155122	0.876725	0.956734
rhov	1528.86	0.0334383	0.215611	0.155086	0.876753	0.956734
arrdc3a	3035.47	0.0407268	0.262946	0.154886	0.876911	0.956734
rbm4.3	15968.5	0.0168827	0.109001	0.154886	0.876911	0.956734
kgd4	3188.38	-0.017836	0.115186	-0.154846	0.876943	0.956734
si:ch73-226l13.2	54.6933	-0.0700424	0.452403	-0.154823	0.876961	0.956734
rbck1	2817.45	-0.0290982	0.188021	-0.15476	0.87701	0.956734
ap5s1	744.563	-0.0177999	0.11507	-0.154687	0.877068	0.956734
ITGA6	147.719	0.0334752	0.216426	0.154673	0.877079	0.956734
phf6	995.647	-0.0299613	0.193795	-0.154603	0.877135	0.956734
camkk1b	24.6898	0.116563	0.754394	0.154512	0.877206	0.956734
TMEM235	2316.34	0.0239064	0.154741	0.154493	0.877221	0.956734
acot8	799.404	0.0209119	0.135401	0.154444	0.87726	0.956734
tubgcp5	1314.29	0.0197923	0.128487	0.154041	0.877577	0.956987
slc25a23b	161.311	-0.0415476	0.269824	-0.15398	0.877625	0.956987
NID1	2022.44	0.0301778	0.196065	0.153917	0.877675	0.956987
phc1	1114.08	-0.0362132	0.235431	-0.153817	0.877754	0.956987
zgc:152830	5839.64	0.0244103	0.15881	0.153708	0.87784	0.956987
ALK	1659.94	0.0248612	0.161861	0.153596	0.877928	0.956987
mief1	2796.68	0.0242354	0.157884	0.153501	0.878003	0.956987
calm3a	1981.71	-0.0382109	0.249261	-0.153297	0.878164	0.956987
ipo11	2912.54	0.0173666	0.113307	0.15327	0.878185	0.956987
sat1b	368.627	-0.0314509	0.205236	-0.153243	0.878207	0.956987
PTAFR	1357.01	0.0360993	0.235594	0.153227	0.878219	0.956987
SSRP1	1147.48	-0.0292347	0.190795	-0.153226	0.87822	0.956987
dclk1b	547.597	-0.0351422	0.229649	-0.153026	0.878378	0.957092
GRIP2	24.3474	0.0832832	0.54461	0.152923	0.878459	0.957114
ZNF821	169.849	-0.0397841	0.260383	-0.15279	0.878564	0.957129
cab39	1477.28	-0.0206333	0.135078	-0.152751	0.878594	0.957129
or64f1	236.166	-0.0390173	0.25593	-0.152453	0.87883	0.957286
decr1	1071.16	-0.028092	0.184401	-0.152342	0.878917	0.957286
cry1a	3149.67	-0.0479084	0.314904	-0.152136	0.879079	0.957286
TMEM114	30.0198	-0.0659264	0.433372	-0.152124	0.879089	0.957286
bhlha15	36.515	0.0624588	0.410599	0.152116	0.879095	0.957286
plgrkt	844.24	-0.0490956	0.323218	-0.151896	0.879269	0.957286
dnajc25	745.485	-0.0204279	0.134518	-0.151861	0.879297	0.957286
apoob	136.582	-0.0405442	0.267442	-0.1516	0.879503	0.957286
nrarpb	1372.63	-0.0198134	0.130744	-0.151543	0.879548	0.957286
CERT1	8908.15	0.0164393	0.108545	0.151451	0.87962	0.957286
SLC34A1	1056.87	-0.0293883	0.194379	-0.151191	0.879825	0.957286
kcnk10b	24.6289	-0.111716	0.739192	-0.151132	0.879871	0.957286
tfdp2	1050.95	0.0222509	0.147245	0.151115	0.879885	0.957286
gig2q	64.0268	-0.107617	0.712897	-0.150957	0.88001	0.957286
gfer	505.847	-0.0237828	0.157713	-0.150798	0.880135	0.957286
otud5b	2349.41	0.0180707	0.119851	0.150777	0.880151	0.957286
FERMT3	4383.8	-0.0156264	0.103728	-0.150648	0.880254	0.957286
PAQR9	849.626	-0.0247445	0.164269	-0.150634	0.880265	0.957286
SH3RF3	152.202	0.0455287	0.302416	0.15055	0.880331	0.957286
acbd5a	511.225	0.0228405	0.151771	0.150494	0.880375	0.957286
rpz6	101.903	-0.045658	0.303399	-0.150488	0.880379	0.957286
mdm2	3938.58	-0.0198076	0.131649	-0.150457	0.880404	0.957286
med6	758.197	0.0219726	0.146203	0.150288	0.880537	0.957286
rnpc3	2969	0.0255917	0.170318	0.150258	0.880561	0.957286
rdh10a	2012.74	0.0481224	0.32039	0.150199	0.880607	0.957286
or93a7	235.339	-0.0250363	0.166833	-0.150068	0.880711	0.957286
CRAMP1	1974.19	0.0198918	0.132595	0.150019	0.88075	0.957286
ptcd2	149.762	-0.0447791	0.298652	-0.149938	0.880814	0.957286
si:dkey-82i20.2	34.4602	-0.0725065	0.483949	-0.149823	0.880905	0.957286
terb2	128.808	0.0471176	0.314743	0.149702	0.881	0.957286
SLC3A1	511.837	-0.0196883	0.131536	-0.14968	0.881017	0.957286
slc25a26	633.009	0.0266017	0.177726	0.149678	0.881018	0.957286
elovl6	294.097	-0.0806671	0.539261	-0.149588	0.88109	0.957286
gxylt1b	710.702	0.0210349	0.14065	0.149555	0.881116	0.957286
socs2	360.764	0.0403147	0.269674	0.149494	0.881164	0.957286
zgc:172143	42.4274	0.054696	0.365902	0.149483	0.881173	0.957286
egfl6	720.574	-0.0279091	0.186788	-0.149416	0.881226	0.957286
fgf12a	36.3174	-0.0740466	0.495625	-0.1494	0.881238	0.957286
si:ch211-271e10.2	241.974	-0.0419183	0.280589	-0.149394	0.881243	0.957286
mylk2	159.59	0.0422063	0.282592	0.149354	0.881274	0.957286
ppt1	12865.6	-0.0164398	0.110118	-0.149292	0.881323	0.957286
psmb8a	11458.4	-0.0259552	0.173877	-0.149273	0.881338	0.957286
agfg2	356.278	0.0310619	0.20821	0.149185	0.881407	0.957286
zgc:194246	90.4458	-0.053385	0.357861	-0.149178	0.881413	0.957286
atg14	1751.07	-0.015302	0.102658	-0.149058	0.881508	0.957301
eefsec	597.962	0.0221977	0.148971	0.149007	0.881548	0.957301
atp6v1c1b	3174.95	-0.0191403	0.128739	-0.148676	0.88181	0.957518
s100s	153.48	0.0411242	0.27678	0.148581	0.881884	0.957533
lrrc58a	50.5621	0.072805	0.490439	0.148449	0.881989	0.957581
cdin1	450.539	-0.0196998	0.132902	-0.148228	0.882163	0.957704
TOM1L2	6980.38	-0.0162405	0.109685	-0.148065	0.882291	0.957777
npnta	79.2998	0.0444247	0.300345	0.147912	0.882412	0.957793
AUTS2	1315	-0.0397333	0.268717	-0.147863	0.882451	0.957793
SLC5A8	66.8436	-0.0454307	0.307453	-0.147765	0.882529	0.957793
nrbp2b	185.427	-0.0397572	0.26916	-0.147709	0.882573	0.957793
hk1	5260.59	-0.0326913	0.22158	-0.147537	0.882708	0.957793
zgc:112334	735.278	-0.023208	0.157377	-0.147468	0.882763	0.957793
psmd13	4932.03	0.0178928	0.121393	0.147395	0.88282	0.957793
pcdh2ab1	24.0646	0.080909	0.549252	0.147308	0.882889	0.957793
hoxb2a	103.679	0.0486787	0.330458	0.147307	0.88289	0.957793
PHLDB1	6265.22	-0.0120882	0.0820786	-0.147276	0.882914	0.957793
asb2b	33.6935	-0.0830528	0.565021	-0.14699	0.88314	0.957854
DEPDC4	447.592	0.0288107	0.196043	0.146961	0.883162	0.957854
C20H12orf57	785.721	0.0158248	0.10775	0.146865	0.883239	0.957854
bco2l	6423.46	0.0360833	0.245761	0.146823	0.883272	0.957854
zgc:194224	53.1133	0.0466125	0.317481	0.14682	0.883274	0.957854
CABP4	264.06	-0.06175	0.421547	-0.146484	0.883539	0.958075
tnni4b.2	80.6481	0.0402486	0.274989	0.146364	0.883634	0.958084
cdkl5	562.574	0.0254106	0.173729	0.146266	0.883711	0.958084
YME1L1	4711.31	0.0257199	0.175871	0.146243	0.88373	0.958084
usp37	2986.98	-0.0184935	0.126692	-0.145971	0.883944	0.958205
hexd	296.649	-0.0317595	0.217609	-0.145947	0.883963	0.958205
pmp22a	338.673	0.0398162	0.272966	0.145865	0.884028	0.958209
galm	3101.77	0.0270595	0.185771	0.145661	0.884189	0.958318
trpv6	12.484	-0.136855	0.941563	-0.145349	0.884435	0.958519
mapk1	1349.61	0.0221027	0.152189	0.145232	0.884528	0.958553
cpsf4	1555.09	-0.0166874	0.115076	-0.145012	0.884702	0.958675
sult5a1	4554.84	0.0405843	0.280415	0.144729	0.884925	0.958701
cyyr1	2746.19	-0.0127305	0.0880181	-0.144636	0.884999	0.958701
rrp15	155.852	0.0284197	0.196602	0.144554	0.885063	0.958701
nod2	1685.37	-0.0216665	0.149905	-0.144535	0.885078	0.958701
ppiaa	106028	0.0277775	0.192212	0.144515	0.885094	0.958701
crb3b	283.935	-0.0290544	0.201141	-0.144448	0.885147	0.958701
ccnl1a	5515.8	-0.0302506	0.209511	-0.144387	0.885195	0.958701
jam2b	17.5025	-0.0737393	0.510783	-0.144365	0.885212	0.958701
hebp2	472.364	-0.0219211	0.152148	-0.144078	0.885439	0.958768
znf804a	22.2552	-0.0862778	0.599395	-0.143942	0.885547	0.958768
fgf10b	46.3615	0.0899596	0.625014	0.143932	0.885554	0.958768
gja13.2	105098	0.0217442	0.151108	0.143899	0.885581	0.958768
FLNC	633.142	-0.0453509	0.315275	-0.143845	0.885623	0.958768
tmcc3	3701.62	0.0308011	0.214159	0.143823	0.88564	0.958768
zgc:171971	205.552	-0.0393561	0.274171	-0.143546	0.885859	0.95894
zgc:113220	380.761	0.0276272	0.1931	0.143072	0.886233	0.95915
SMARCC2	765.561	0.0264384	0.184825	0.143046	0.886254	0.95915
gon4lb	1616.8	0.0222042	0.15528	0.142994	0.886295	0.95915
rps15	32055.7	0.0287481	0.201049	0.142991	0.886297	0.95915
ldlrad4b	791.39	-0.0185454	0.129971	-0.142689	0.886536	0.959343
ppih	1320.96	-0.015081	0.106074	-0.142174	0.886942	0.959483
bap1	1694.96	0.0177162	0.124625	0.142157	0.886956	0.959483
atg9b	2397.39	0.0144376	0.101571	0.142143	0.886967	0.959483
csrp3	56.8161	-0.0450184	0.316783	-0.142111	0.886992	0.959483
g3bp2b	6236.74	0.0132987	0.0936116	0.142063	0.88703	0.959483
si:ch211-175m2.5	307.1	0.0232792	0.163867	0.142061	0.887032	0.959483
si:ch211-140m22.7	573.228	-0.0299578	0.211745	-0.14148	0.88749	0.959914
DNAI1	28.5644	-0.0772578	0.54657	-0.14135	0.887593	0.959929
TSPAN10	50.0707	-0.0507618	0.359533	-0.141188	0.887721	0.959929
cishb	103.313	0.032399	0.229556	0.141138	0.887761	0.959929
naxe	1054.13	-0.0203061	0.143933	-0.14108	0.887807	0.959929
cntn1b	47.0358	0.0623043	0.441942	0.140978	0.887887	0.959929
gria3b	256.567	-0.024003	0.17028	-0.140962	0.8879	0.959929
sptssb	508.063	0.0262478	0.186257	0.140922	0.887931	0.959929
napga	5238.21	0.0269285	0.191287	0.140776	0.888047	0.959978
drd1b	13.581	0.0978459	0.695666	0.140651	0.888146	0.959978
scly	687.427	0.0293506	0.208702	0.140634	0.888159	0.959978
srsf3b	5934.15	-0.0239916	0.170726	-0.140527	0.888244	0.960003
derl1	5937.07	0.0262784	0.187325	0.140282	0.888437	0.960146
cdkn1a	357.414	-0.0758921	0.542263	-0.139954	0.888696	0.960269
lgals2b	445.177	0.113768	0.813105	0.139918	0.888725	0.960269
zgc:162200	3034.42	0.0196837	0.140692	0.139906	0.888734	0.960269
dennd2da	2393.67	-0.0184428	0.132011	-0.139706	0.888892	0.960367
erap2	2630.79	0.0271061	0.194189	0.139586	0.888987	0.960367
ADGRD2	17.2449	-0.0872894	0.625522	-0.139547	0.889018	0.960367
pfdn1	1867.05	0.0174918	0.125404	0.139484	0.889068	0.960367
slc35g2b	10.4617	0.0934506	0.671046	0.139261	0.889244	0.960379
si:dkey-7j14.5	338.778	-0.0383699	0.275683	-0.139182	0.889307	0.960379
insig1	5278.6	-0.042482	0.305292	-0.139152	0.88933	0.960379
DHX29	1287.74	-0.019445	0.139791	-0.1391	0.889371	0.960379
zgc:123103	19.7098	-0.101466	0.729532	-0.139084	0.889384	0.960379
thraa	538.145	-0.0171	0.123025	-0.138996	0.889453	0.960386
eif3k	3109.01	0.0192686	0.138702	0.138921	0.889513	0.960386
ago2	1860.09	0.0136133	0.0981242	0.138735	0.889659	0.960465
prkar2ab	53.1585	-0.0501024	0.361297	-0.138674	0.889708	0.960465
ccr12a	6537.14	-0.0363574	0.262737	-0.13838	0.88994	0.960595
vwa8	1751.18	-0.0121543	0.0878623	-0.138333	0.889977	0.960595
pdp2	926.403	-0.024386	0.176398	-0.138244	0.890047	0.960595
RREB1	13590.2	0.0271784	0.196642	0.138212	0.890072	0.960595
btr06	102.858	-0.0426636	0.309281	-0.137944	0.890284	0.960705
hnf4a	335.855	0.0253991	0.184147	0.137929	0.890297	0.960705
si:ch211-212o1.2	1948.73	0.0172905	0.125521	0.13775	0.890438	0.960735
MEOX2	262.849	0.0790228	0.573712	0.137739	0.890446	0.960735
pcca	3609.27	0.0159847	0.116273	0.137476	0.890655	0.960818
AXL	1366.03	0.030129	0.219367	0.137345	0.890758	0.960818
cyp2aa2	12.4104	-0.131111	0.954694	-0.137333	0.890768	0.960818
gch2	92.412	0.0373374	0.272024	0.137258	0.890827	0.960818
rnaseka	9368.47	0.0216158	0.157489	0.137253	0.890831	0.960818
SHROOM2	625.713	-0.022256	0.162326	-0.137106	0.890947	0.960818
ago1	1676.78	-0.0165523	0.120729	-0.137102	0.89095	0.960818
nup133	1782.57	-0.0210244	0.153497	-0.136969	0.891055	0.960865
tmed3	962.506	-0.0198688	0.14543	-0.136621	0.89133	0.961096
esr2a	155.737	-0.0400443	0.2938	-0.136298	0.891586	0.961208
hamp	2730.33	0.0307958	0.226012	0.136258	0.891618	0.961208
chd1l	2019.06	-0.0205694	0.151016	-0.136206	0.891658	0.961208
PXDN	3029.21	0.0257205	0.18887	0.136181	0.891678	0.961208
xirp1	16.5565	-0.0773848	0.569163	-0.135962	0.891851	0.96132
bdnf	115.654	0.0319202	0.234889	0.135895	0.891905	0.96132
il10ra	5389.72	0.025603	0.188602	0.135751	0.892018	0.961377
c1r	37.132	0.0595029	0.438798	0.135604	0.892134	0.961436
coq7	663.175	0.0262969	0.194329	0.135322	0.892358	0.961611
pcnx3	4415.4	0.0203044	0.150152	0.135226	0.892433	0.961627
TMEM121B	154.335	-0.0421059	0.311985	-0.134961	0.892642	0.961767
sap30l	4327.3	-0.0259245	0.19229	-0.13482	0.892754	0.961767
nkiras1	464.458	-0.0186242	0.138159	-0.134802	0.892768	0.961767
sp5a	227.191	0.0328924	0.244094	0.134753	0.892807	0.961767
TMEM121	27.6611	-0.064004	0.475791	-0.134521	0.89299	0.961898
PGS1	1345.2	0.0351075	0.261206	0.134405	0.893082	0.961931
slc47a2.1	2071.67	0.0293329	0.218541	0.134221	0.893228	0.961982
alpi.2	275.796	-0.0226323	0.16866	-0.134189	0.893253	0.961982
nelfcd	1818.46	-0.0200382	0.149429	-0.134098	0.893325	0.961982
CPS1	95.476	0.0338488	0.252534	0.134036	0.893374	0.961982
ube2q1	1710.85	-0.0175195	0.130869	-0.13387	0.893505	0.962
akr1a1a	40.5847	-0.0686258	0.512782	-0.133831	0.893537	0.962
supt16h	7026.69	-0.0175392	0.131102	-0.133783	0.893574	0.962
acta1b	18.076	0.0744553	0.55707	0.133655	0.893675	0.962043
aagab	1151.56	-0.0135459	0.101451	-0.133522	0.893781	0.962044
zgc:174180	333.68	-0.0546422	0.409449	-0.133453	0.893835	0.962044
tmem178bb	1532.25	0.0202335	0.151668	0.133407	0.893872	0.962044
spg21	2192.02	0.0192826	0.144606	0.133346	0.89392	0.962044
CACNA2D4	28.5532	0.0832511	0.62588	0.133014	0.894182	0.962094
cherp	3484.19	-0.0138306	0.104077	-0.132889	0.894281	0.962094
TMEM63B	1620.58	0.0165594	0.124645	0.132852	0.89431	0.962094
egr1	12018	-0.0283015	0.213096	-0.132811	0.894343	0.962094
gtf2h4	1087.58	-0.0176671	0.133176	-0.13266	0.894463	0.962094
nphp3	2195.11	0.0337913	0.254762	0.132639	0.894479	0.962094
lingo3a	14.645	-0.0950607	0.71716	-0.132552	0.894548	0.962094
rad51	430.328	0.0248979	0.187867	0.13253	0.894565	0.962094
chchd4b	300.269	0.0381829	0.288242	0.132468	0.894614	0.962094
WSCD1	155.511	-0.0308429	0.232873	-0.132445	0.894632	0.962094
ugt5b2	385.642	0.0996838	0.752686	0.132437	0.894638	0.962094
bag6l	2131.82	-0.0173672	0.131257	-0.132314	0.894736	0.962133
sco1	627.27	0.0152032	0.115178	0.131998	0.894986	0.962273
pudp	737.269	0.019661	0.148953	0.131995	0.894988	0.962273
stk25b	1591.97	0.0149719	0.113619	0.131773	0.895164	0.962396
tial1	5882.14	-0.019268	0.146501	-0.131521	0.895363	0.962427
thumpd1	458.931	-0.0196042	0.14924	-0.13136	0.89549	0.962427
sirt4	202.136	-0.0269847	0.205426	-0.13136	0.895491	0.962427
ptgr2	763.54	-0.0194469	0.1481	-0.131309	0.895531	0.962427
emc6	1841.58	-0.0155038	0.118088	-0.13129	0.895546	0.962427
colec11	227.211	0.0335307	0.255545	0.131213	0.895607	0.962427
svbp	1169.09	-0.015474	0.117947	-0.131195	0.895621	0.962427
polr2m	9289.17	0.0341577	0.260667	0.131039	0.895744	0.962494
metap2a	114.621	0.0373161	0.285682	0.130621	0.896075	0.962784
stx8	896.259	0.0153148	0.1174	0.13045	0.896211	0.962864
slc5a9	19.7844	0.0842073	0.647438	0.130062	0.896517	0.96309
ADGRF1	12.6726	0.102593	0.789	0.13003	0.896543	0.96309
rgmb	910.185	0.0240099	0.184777	0.12994	0.896614	0.9631
BICD1	18.9595	-0.115853	0.893577	-0.129651	0.896842	0.963252
st7	540.741	-0.0215081	0.16595	-0.129606	0.896878	0.963252
rlbp1b	20.0798	-0.0827582	0.639839	-0.129342	0.897087	0.963311
nme9	11.5057	-0.0821763	0.635471	-0.129316	0.897108	0.963311
etv4	685.246	-0.025945	0.200649	-0.129305	0.897116	0.963311
MDN1	1796.85	-0.0162726	0.125992	-0.129156	0.897234	0.963372
slc6a7	1032.86	-0.029151	0.226446	-0.128732	0.897569	0.963657
wnt8b	245.687	0.0376977	0.29299	0.128665	0.897622	0.963657
tuba8l5	29.221	0.125938	0.97967	0.128551	0.897713	0.963689
ppp2r2bb	126.589	-0.0638397	0.496927	-0.128469	0.897778	0.963693
tufm	6927.28	-0.015672	0.122197	-0.128253	0.897949	0.963811
gp1bb	981.86	0.0225156	0.17584	0.128046	0.898113	0.963921
etv5b	1001.27	-0.0178815	0.139758	-0.127947	0.898191	0.963939
lcat	164.184	-0.0442937	0.346551	-0.127813	0.898297	0.963987
btd	285.102	0.0426949	0.334312	0.127709	0.898379	0.964009
mpi	1139.09	0.0146647	0.114898	0.127632	0.89844	0.96401
cndp2	8873.69	0.0211305	0.165881	0.127383	0.898637	0.964155
zgc:113442	44.0749	-0.050989	0.401053	-0.127138	0.898831	0.964221
rpn2	11857.8	-0.0114727	0.090287	-0.12707	0.898885	0.964221
slc4a1b	344.674	-0.0267491	0.21062	-0.127002	0.898939	0.964221
SHANK2	122.436	-0.0457126	0.359952	-0.126996	0.898943	0.964221
pdcd2l	307.759	-0.0302971	0.238936	-0.1268	0.899098	0.964263
SCAMP5	217.506	-0.0386393	0.304746	-0.126792	0.899105	0.964263
lrit3b	29.4103	-0.0624627	0.493144	-0.126662	0.899208	0.964307
hdac11	582.708	-0.0205011	0.161981	-0.126565	0.899285	0.964324
pmm2	1353.36	0.0280048	0.221477	0.126445	0.899379	0.96436
nln	1374.62	-0.0252194	0.201335	-0.125261	0.900317	0.965138
CEL	270.667	-0.0623458	0.497947	-0.125206	0.900361	0.965138
dock11	17966.2	-0.0121248	0.0969769	-0.125028	0.900501	0.965138
fam133b	514.207	-0.0203755	0.163004	-0.125	0.900523	0.965138
rpp30	784.536	0.0383415	0.30674	0.124997	0.900526	0.965138
mboat1	296.073	0.0477369	0.38217	0.12491	0.900595	0.965138
ak3	907.491	0.0195882	0.156878	0.124863	0.900632	0.965138
mmadhca	1060.78	0.0173213	0.138828	0.124768	0.900707	0.965138
tubg1	1338.25	-0.0167777	0.134587	-0.124661	0.900792	0.965138
nifk	1126.48	0.021513	0.172574	0.124659	0.900793	0.965138
rnps1	1356.41	-0.0257736	0.206942	-0.124545	0.900883	0.965138
HCN2	37.6372	0.083876	0.673633	0.124513	0.900909	0.965138
WASF1	198.421	-0.0370969	0.29808	-0.124453	0.900957	0.965138
ptchd4	17.4127	0.0701573	0.563763	0.124445	0.900963	0.965138
patl1	6885.95	-0.0129193	0.104	-0.124224	0.901138	0.965227
inhbaa	1026.04	-0.0265945	0.214152	-0.124185	0.901169	0.965227
gcgb	9.77898	-0.10904	0.87981	-0.123936	0.901366	0.965252
capn2l	364.169	-0.120286	0.970728	-0.123913	0.901384	0.965252
ablim3	22.6797	0.0837482	0.676059	0.123877	0.901413	0.965252
ARHGAP44	33.2758	-0.05353	0.43225	-0.12384	0.901442	0.965252
naxd	6863.4	-0.0184427	0.14901	-0.123769	0.901499	0.965252
stx11a	5211.65	0.00975634	0.0789362	0.123598	0.901634	0.965284
rock1	5622.4	0.0136488	0.110449	0.123576	0.901651	0.965284
dck	951.592	-0.0203059	0.164547	-0.123405	0.901787	0.965286
itln3	15.6215	0.104818	0.849483	0.123391	0.901798	0.965286
nkx6.1	36.9541	0.0530923	0.430449	0.123342	0.901837	0.965286
nppb	280.899	0.204037	1.65726	0.123117	0.902014	0.96541
rcc2	9380.2	-0.0131788	0.107269	-0.122858	0.90222	0.965563
cxcl11.6	701.719	0.0259232	0.211261	0.122707	0.902339	0.965563
si:busm1-194e12.8	39.7981	0.0508657	0.414931	0.122588	0.902433	0.965563
AREL1	2851.12	0.0105937	0.0864303	0.122569	0.902449	0.965563
satb1a	162.122	0.0275383	0.224711	0.12255	0.902463	0.965563
ark2n	1182.38	-0.0207327	0.169497	-0.122319	0.902647	0.965693
mgst3b	7998.15	0.0253617	0.207642	0.122141	0.902787	0.965743
KDM6B	12933.9	0.0143751	0.117769	0.122062	0.90285	0.965743
CUBN	334.208	-0.0287719	0.235782	-0.122028	0.902877	0.965743
si:ch73-266f23.3	1145.74	0.0177455	0.145754	0.12175	0.903097	0.965913
clca1	119.49	-0.161989	1.33896	-0.120981	0.903706	0.966419
ppp1r15b	692.888	0.0296341	0.24503	0.120941	0.903738	0.966419
hpda	43.4901	-0.0527943	0.436606	-0.12092	0.903755	0.966419
rnf168	6905.89	-0.0206533	0.171064	-0.120734	0.903902	0.966482
EPC1	2260.32	0.0147285	0.122079	0.120648	0.90397	0.966482
antxr2b	31.4015	0.0761479	0.631341	0.120613	0.903998	0.966482
s1pr3a	52.6628	0.0444985	0.369851	0.120315	0.904234	0.966602
CPA6	521.031	-0.0240022	0.199744	-0.120165	0.904353	0.966602
mul1b	820.523	0.0135945	0.11314	0.120156	0.90436	0.966602
tnfrsf9a	14740.2	0.0381368	0.318178	0.11986	0.904594	0.966602
plk2b	752.523	-0.0464582	0.387948	-0.119754	0.904678	0.966602
ARF5	111158	-0.0227826	0.190352	-0.119687	0.904731	0.966602
GNPAT	1364.51	-0.0107017	0.08947	-0.119612	0.904791	0.966602
slco1d1	52.7392	0.04232	0.353823	0.119608	0.904794	0.966602
ATP2A3	2232.03	0.0251719	0.211049	0.11927	0.905061	0.966602
ndufab1b	3608.27	-0.0110341	0.0925718	-0.119195	0.905121	0.966602
TXNDC16	450.898	-0.0244068	0.204816	-0.119164	0.905145	0.966602
fam32a	2902.96	-0.0205037	0.172066	-0.119162	0.905147	0.966602
dmtf1	410.784	0.0201309	0.169151	0.119011	0.905266	0.966602
xpa	161.964	-0.0266893	0.224462	-0.118903	0.905352	0.966602
MMEL1	62.9605	-0.0407543	0.343136	-0.11877	0.905458	0.966602
KCNJ5	289.723	-0.025387	0.213771	-0.118758	0.905467	0.966602
fignl2	62.7003	0.0325366	0.273985	0.118753	0.905471	0.966602
stk17b	5253.18	0.0212301	0.178781	0.118749	0.905474	0.966602
rpgrb	244.404	0.0247318	0.208283	0.118741	0.90548	0.966602
st14b	83.1693	-0.037737	0.317851	-0.118725	0.905493	0.966602
cdc14aa	12.7913	0.0791574	0.66701	0.118675	0.905533	0.966602
hsf4	20.1018	-0.0752311	0.634314	-0.118602	0.905591	0.966602
rpe65b	10.3272	-0.0947292	0.798847	-0.118582	0.905606	0.966602
ttc38	428.398	-0.0247082	0.208433	-0.118542	0.905638	0.966602
selenop	7160.01	0.0357915	0.30227	0.118409	0.905744	0.966602
CIT	2313.57	-0.0199107	0.168412	-0.118226	0.905889	0.966602
c1ql3b	10.041	-0.0814669	0.689118	-0.118219	0.905894	0.966602
kcnd2	398.343	0.0152431	0.128968	0.118193	0.905915	0.966602
gfi1b	11.0521	-0.0911393	0.771625	-0.118113	0.905978	0.966602
fut9b.1	631.841	-0.0401461	0.33997	-0.118087	0.905998	0.966602
msx2a	15.4451	0.0625297	0.529602	0.118069	0.906013	0.966602
sumo3a	13817.6	0.0108438	0.0919197	0.11797	0.906092	0.96662
agxt2	16.3622	-0.0824162	0.702056	-0.117393	0.906549	0.967043
hmx3a	70.1389	0.0481356	0.41107	0.117098	0.906782	0.967164
elf2a	1392.5	-0.0172171	0.147036	-0.117095	0.906785	0.967164
fgfbp2b	522.993	-0.0247395	0.211421	-0.117015	0.906848	0.967165
smim8	1214.06	-0.032927	0.281799	-0.116846	0.906982	0.967243
pdik1l	865.566	0.031395	0.269088	0.116672	0.90712	0.967324
tg	298.068	-0.0275891	0.237398	-0.116215	0.907482	0.967645
ptgr1.1	4243.74	0.0243131	0.209552	0.116024	0.907633	0.967677
bend5	605.544	-0.0183759	0.158382	-0.116022	0.907635	0.967677
cdkn2c	246.76	0.0255087	0.220633	0.115616	0.907957	0.967945
anxa1b	37.6921	0.0768861	0.66563	0.115509	0.908042	0.967945
cpn1	3341.81	-0.0191415	0.165838	-0.115423	0.90811	0.967945
sult2st2	68.0782	0.0544664	0.472002	0.115394	0.908133	0.967945
luc7l3	1792.71	0.0152468	0.132221	0.115313	0.908197	0.967948
HPDL	60.6713	-0.0375749	0.326275	-0.115163	0.908316	0.968009
camkvb	45.1589	0.055389	0.481588	0.115013	0.908435	0.968071
aasdhppt	79.2852	-0.0442456	0.385475	-0.114782	0.908618	0.968192
samd1a	469.221	0.0268489	0.234103	0.114688	0.908692	0.968192
or70a17	82.2184	-0.0421705	0.367861	-0.114637	0.908733	0.968192
dctn4	3179.36	0.0108442	0.0948961	0.114274	0.90902	0.968404
adnp2b	4626.03	0.0168948	0.147901	0.11423	0.909055	0.968404
nalcn	138.377	0.0292678	0.256793	0.113974	0.909258	0.968408
MYL2	859.348	0.0258629	0.2271	0.113883	0.909331	0.968408
rrbp1a	5253.14	0.0158984	0.13974	0.113772	0.909419	0.968408
arl11	1453.6	0.0159798	0.140594	0.113659	0.909508	0.968408
si:dkey-228d14.5	72.0036	-0.0663287	0.583662	-0.113642	0.909521	0.968408
ift88	389.11	-0.0163274	0.14398	-0.1134	0.909713	0.968408
txndc15	1634.87	-0.0251439	0.221734	-0.113397	0.909716	0.968408
kcnq2a	52.9283	0.0492712	0.434961	0.113277	0.909811	0.968408
PAQR6	1781.67	0.0292156	0.257943	0.113264	0.909821	0.968408
tuba1c	772.16	0.16798	1.4836	0.113224	0.909853	0.968408
tmem199	1665.25	-0.0150119	0.132589	-0.113221	0.909855	0.968408
zgc:101040	40.3182	0.041051	0.363068	0.113067	0.909978	0.968408
lancl2	3730.6	0.0346955	0.307019	0.113008	0.910024	0.968408
znf1153	77.6872	-0.0322304	0.285247	-0.112991	0.910037	0.968408
MMD2	21.0267	0.0610535	0.541067	0.112839	0.910158	0.968408
srsf7a	7495.08	-0.012125	0.107454	-0.112839	0.910158	0.968408
EPHB2	1222.38	0.0207985	0.18434	0.112827	0.910168	0.968408
CENPV	30.4221	-0.0648447	0.575194	-0.112735	0.91024	0.968408
sri	17696	-0.0224297	0.199076	-0.112669	0.910293	0.968408
VGLL4	1501.46	0.011762	0.104403	0.11266	0.9103	0.968408
katna1	839.225	-0.0178576	0.158598	-0.112597	0.91035	0.968408
ubl7b	4416.78	0.0134677	0.119873	0.112349	0.910546	0.968528
vac14	2646.55	-0.0155898	0.138906	-0.112233	0.910638	0.968528
pik3r1	7026.72	-0.0115412	0.102918	-0.11214	0.910712	0.968528
FAXC	37.9072	0.0462347	0.412371	0.112119	0.910729	0.968528
mgll	230.064	-0.0283557	0.253027	-0.112066	0.910771	0.968528
u2surp	3421.43	0.0145513	0.130009	0.111925	0.910883	0.968582
BICC1	472.127	-0.021697	0.194396	-0.111613	0.911131	0.968773
klf4	524.858	-0.0281944	0.252888	-0.111489	0.911228	0.968773
dachc	19.2435	0.0575711	0.516492	0.111466	0.911247	0.968773
dicp2.2	5366.08	0.073016	0.65599	0.111307	0.911373	0.968842
fgf3	18.3899	-0.0946248	0.852413	-0.111008	0.91161	0.968992
POLR1A	4742.31	-0.00834471	0.0751956	-0.110973	0.911638	0.968992
RTN4RL1	77.8198	-0.0458364	0.413968	-0.110724	0.911835	0.969122
rgs7bpa	45.2348	0.0533324	0.481934	0.110663	0.911883	0.969122
SLC38A10	2979.14	-0.0127105	0.114975	-0.11055	0.911973	0.969152
cox7a2a	6413.04	-0.0207117	0.188972	-0.109602	0.912725	0.969886
dbt	1425.12	-0.0204327	0.186719	-0.10943	0.912861	0.969965
cldna	1177.53	-0.0150714	0.137956	-0.109248	0.913006	0.970053
STK39	3748.78	0.0196777	0.180277	0.109152	0.913082	0.970068
SNTB2	5705.32	0.0141366	0.129936	0.108797	0.913364	0.970232
PLEKHH3	2092.75	0.0149537	0.137453	0.108791	0.913368	0.970232
pfn4	174.76	-0.0381815	0.351444	-0.108642	0.913487	0.970232
si:dkeyp-94g1.1	17.8138	-0.0688158	0.633911	-0.108557	0.913554	0.970232
NT5DC3	493.723	0.0155802	0.143584	0.108509	0.913592	0.970232
gtf3c2	682.137	-0.0188089	0.173419	-0.108459	0.913631	0.970232
bach1a	4480.7	0.0107231	0.0990614	0.108247	0.913799	0.970232
hepacam2	110.534	-0.0375387	0.346796	-0.108244	0.913802	0.970232
CRAT	397.498	-0.0182273	0.168487	-0.108182	0.913851	0.970232
nt5c2a	2008.09	0.019435	0.179652	0.108182	0.913851	0.970232
sars2	558.103	-0.0177314	0.164607	-0.10772	0.914218	0.970555
cdkn1ca	55.228	-0.0407674	0.37934	-0.107469	0.914417	0.970701
LACC1	1133.9	-0.0137744	0.128417	-0.107263	0.914581	0.970788
TMEM164	1221.07	0.0158734	0.148059	0.10721	0.914622	0.970788
bbs2	484.486	0.0258769	0.241932	0.106959	0.914821	0.970857
trim105	2598.55	-0.0271097	0.253565	-0.106914	0.914857	0.970857
KCNIP4	60.4646	0.0321117	0.300402	0.106896	0.914872	0.970857
stoml3a	43.6058	-0.0351207	0.32907	-0.106727	0.915005	0.97089
MMP11	35.8877	-0.0465713	0.436466	-0.106701	0.915026	0.97089
si:ch211-114l13.13	227.854	-0.061096	0.573538	-0.106525	0.915166	0.970973
bida	1674.03	0.0121039	0.113996	0.106179	0.915441	0.971198
lim2.4	673.901	0.0204841	0.193167	0.106044	0.915548	0.971247
pomt1	633.763	-0.0154581	0.145912	-0.105941	0.915629	0.971267
slc46a1	448.403	-0.0401063	0.38	-0.105543	0.915945	0.971514
ccnk	1935.1	0.00867855	0.0822669	0.105493	0.915985	0.971514
dap1b	2129.44	0.0208519	0.198383	0.105109	0.916289	0.971734
wdtc1	2619.62	0.012203	0.116273	0.104951	0.916415	0.971734
cyp2v1	1358.97	0.0178531	0.170252	0.104863	0.916485	0.971734
selenof	7480.25	0.0126745	0.120935	0.104804	0.916531	0.971734
gpr39	91.1484	0.0285657	0.272626	0.10478	0.91655	0.971734
eef2k	4687.43	-0.0215956	0.206134	-0.104765	0.916562	0.971734
gmpr	1130.12	0.0145397	0.139254	0.104411	0.916843	0.971952
zgc:158846	14.0795	-0.0594815	0.570017	-0.10435	0.916891	0.971952
zgc:171470	135.249	-0.0250883	0.241493	-0.103888	0.917258	0.972275
coasy	1254.55	-0.0119278	0.115135	-0.103598	0.917488	0.972454
ptgdsb.1	44.883	0.0731749	0.709811	0.103091	0.917891	0.972815
ubxn7	1187.45	-0.0126766	0.123523	-0.102625	0.91826	0.973065
lysmd4	1018.6	-0.0167187	0.162948	-0.102602	0.918279	0.973065
TC2N	10.0183	0.0784151	0.764575	0.10256	0.918312	0.973065
stx3a	359.771	0.0175279	0.171052	0.102471	0.918383	0.973074
dnase1l4.2	9559.32	0.0237352	0.231811	0.10239	0.918447	0.973077
DARS2	644.451	0.0150008	0.146951	0.10208	0.918693	0.973183
zdhhc12b	93.7381	-0.0255536	0.250386	-0.102057	0.918712	0.973183
pgm5	19.1616	-0.0487356	0.477659	-0.10203	0.918733	0.973183
timmdc1	1599.12	-0.0154682	0.152086	-0.101707	0.918989	0.973389
pcdh8	59.4901	0.0318142	0.313078	0.101618	0.91906	0.973399
slc7a2	16.0457	-0.0588473	0.581162	-0.101258	0.919346	0.973604
GRIN2C	69.3713	-0.0284613	0.281393	-0.101144	0.919436	0.973604
tmem231	529.961	-0.0197909	0.195733	-0.101112	0.919462	0.973604
mier3b	1420.43	-0.0137954	0.136509	-0.101058	0.919504	0.973604
fgfr2	598.724	0.0186031	0.184418	0.100875	0.91965	0.973604
rpl13a	50566.3	-0.0209137	0.207393	-0.100841	0.919677	0.973604
csf1ra	12804.8	0.0239326	0.237562	0.100743	0.919755	0.973604
psmd1	14983.7	0.0122777	0.121943	0.100684	0.919802	0.973604
miga1	930.862	0.0130179	0.12931	0.100672	0.919811	0.973604
or30by3	98.9936	-0.034041	0.339014	-0.100412	0.920017	0.973689
mettl25	295.978	-0.0188369	0.187657	-0.10038	0.920043	0.973689
TAPT1	901.466	-0.0114738	0.114352	-0.100338	0.920076	0.973689
AKAP11	2340.96	-0.0189292	0.188902	-0.100206	0.92018	0.9737
elmod2	3216.92	-0.0122432	0.122349	-0.100067	0.920291	0.9737
cep41	172.54	0.0256641	0.25659	0.10002	0.920328	0.9737
ENOX1	204.214	0.0299709	0.299724	0.099995	0.920348	0.9737
TENM3	605.335	0.023323	0.233713	0.0997934	0.920508	0.9737
itm2ca	192.335	0.0413623	0.41449	0.0997908	0.92051	0.9737
tspan5a	546.697	0.0139048	0.139356	0.0997792	0.92052	0.9737
ndufa2	2722.81	0.0122692	0.123285	0.0995192	0.920726	0.973853
socs6b	1572.11	-0.0140473	0.141455	-0.0993053	0.920896	0.9739
OTC	40.2481	-0.041678	0.419978	-0.0992386	0.920949	0.9739
dbi	7879.38	0.0115583	0.116586	0.0991401	0.921027	0.9739
rps26	9515.4	0.022571	0.227719	0.0991178	0.921045	0.9739
ptk2ab	672.677	-0.0228225	0.230358	-0.099074	0.921079	0.9739
yju2	1105.94	-0.0213597	0.215887	-0.0989394	0.921186	0.9739
dnajc21	356.351	0.0212445	0.214905	0.0988556	0.921253	0.9739
utp3	1242.5	0.0204253	0.20665	0.0988398	0.921265	0.9739
si:busm1-105l16.2	228.815	-0.0409438	0.414945	-0.0986729	0.921398	0.973975
polr3e	2211.7	-0.0112922	0.114708	-0.0984426	0.921581	0.974103
dgat1b	1296.61	-0.014451	0.146978	-0.0983207	0.921678	0.974107
mpp1	8122.76	-0.012538	0.127571	-0.0982824	0.921708	0.974107
hibch	911.259	0.0148322	0.15124	0.0980707	0.921876	0.974108
vps35	10342.7	0.0141328	0.144278	0.097955	0.921968	0.974108
cdk1	3142.49	-0.0174523	0.178283	-0.0978914	0.922019	0.974108
zmp:0000001006	168.853	0.0312411	0.319369	0.0978214	0.922074	0.974108
JADE2	1094.75	-0.0137675	0.140874	-0.0977294	0.922147	0.974108
ackr4b	152.55	0.0283012	0.289689	0.097695	0.922174	0.974108
mepcea	4472.45	-0.0105221	0.107714	-0.0976858	0.922182	0.974108
tspan31	2172.13	0.0246592	0.252505	0.097658	0.922204	0.974108
mvk	186.574	-0.0224404	0.230683	-0.0972778	0.922506	0.97436
ASS1	103.202	-0.048693	0.500953	-0.0972007	0.922567	0.97436
dctn3	2837.95	0.0113215	0.11662	0.0970806	0.922662	0.974396
ADISSP	20389	0.00863689	0.0890674	0.0969703	0.92275	0.974423
slc25a40	469.816	0.0176458	0.182156	0.0968716	0.922828	0.97444
zgc:113209	657.786	-0.0144892	0.149771	-0.0967424	0.922931	0.974483
adcyap1r1a	1464.65	-0.0182047	0.18844	-0.0966071	0.923038	0.974531
LOXL4	1175.3	-0.0329319	0.341306	-0.0964879	0.923133	0.974554
QSER1	1707.31	0.0195265	0.202604	0.0963774	0.923221	0.974554
dennd6aa	1810.34	-0.0123285	0.127959	-0.0963469	0.923245	0.974554
ACACB	3901.74	-0.0122182	0.126958	-0.0962383	0.923331	0.974579
slc7a5	577.361	-0.0247126	0.257038	-0.0961436	0.923407	0.974583
nup107	2121.01	0.0127895	0.133115	0.0960781	0.923459	0.974583
ddx19b	5022.11	-0.0132717	0.138677	-0.0957023	0.923757	0.974687
PIGT	1135.44	0.018035	0.188605	0.095623	0.92382	0.974687
kcnk18	21.8581	-0.053499	0.559624	-0.0955981	0.92384	0.974687
gpha2	41.2599	-0.0516179	0.540496	-0.0955009	0.923917	0.974687
cdc40	1548.45	-0.0140791	0.147429	-0.095497	0.92392	0.974687
CDC42BPA	2669.08	0.0172996	0.181173	0.0954868	0.923928	0.974687
prpf3	1694.18	-0.0116247	0.121878	-0.0953798	0.924013	0.974711
thbs3a	51.061	-0.0299856	0.316909	-0.0946191	0.924617	0.975271
rhot2	2596.54	-0.0104576	0.110667	-0.0944965	0.924715	0.975271
klhl4	231.135	-0.0320972	0.340815	-0.0941777	0.924968	0.975271
PLCH2	10.6058	0.060371	0.642084	0.0940236	0.92509	0.975271
ulk3	602.234	0.0111742	0.118919	0.0939641	0.925138	0.975271
aspscr1	1758.03	0.0159818	0.170085	0.0939633	0.925138	0.975271
or90h4	304.848	0.0172667	0.183879	0.0939023	0.925187	0.975271
wdr17	168.506	-0.0321718	0.343436	-0.0936762	0.925366	0.975271
cyb5d2	213.954	-0.0158053	0.168736	-0.0936689	0.925372	0.975271
nkain4	727.649	0.0420928	0.449513	0.093641	0.925394	0.975271
DUSP28	121.726	-0.0565201	0.605555	-0.0933361	0.925637	0.975271
hscb	234.388	-0.0175667	0.188319	-0.0932817	0.92568	0.975271
lxn	3262.51	0.0167278	0.179381	0.0932529	0.925703	0.975271
gins4	1112.63	0.0163386	0.175262	0.0932238	0.925726	0.975271
tnnt2e	151.768	-0.0194792	0.209107	-0.0931544	0.925781	0.975271
PTPN9	1668.69	0.014369	0.154322	0.0931105	0.925816	0.975271
UBL4A	682.453	0.010363	0.111304	0.0931054	0.92582	0.975271
pparaa	548.338	-0.0164986	0.177211	-0.0931011	0.925823	0.975271
rpl36	4062.71	-0.051987	0.558501	-0.0930832	0.925837	0.975271
grk5	87.6205	0.0328636	0.353087	0.0930749	0.925844	0.975271
raly	50.7502	-0.053481	0.575798	-0.0928815	0.925998	0.975271
strap	2539.7	0.00935763	0.100775	0.0928567	0.926017	0.975271
amacr	289.153	0.0152323	0.16407	0.09284	0.926031	0.975271
aebp1a	519.806	0.0224401	0.241717	0.0928364	0.926034	0.975271
asmt	81.5669	-0.0345026	0.371948	-0.0927619	0.926093	0.975271
cadm4	4587.42	-0.0164896	0.178092	-0.0925905	0.926229	0.975349
ddx49	464.809	0.0166964	0.180573	0.0924631	0.92633	0.975391
ankrd22	459.382	0.0158702	0.17201	0.0922631	0.926489	0.975429
cdc26	313.221	-0.0137588	0.149305	-0.0921521	0.926577	0.975429
stmn1b	846.807	-0.0338246	0.367222	-0.0921096	0.926611	0.975429
ppfia2	331.053	0.0180537	0.196011	0.0921054	0.926614	0.975429
fbxo36a	76.2373	-0.026634	0.289506	-0.0919982	0.926699	0.975454
ikzf4	254.947	0.0217934	0.237314	0.0918336	0.92683	0.975526
RUNDC1	715.548	-0.0168083	0.183256	-0.0917206	0.92692	0.975535
chn1	1092.23	-0.0228193	0.248938	-0.0916669	0.926963	0.975535
SH2D4B	19.0572	0.0514018	0.562768	0.0913374	0.927225	0.975745
wwox	653.242	0.0147171	0.16141	0.0911787	0.927351	0.975787
ITLN1	179.18	-0.0199484	0.219166	-0.0910197	0.927477	0.975787
cremb	300.635	0.0265035	0.291199	0.091015	0.927481	0.975787
fabp7a	50.0891	-0.0423021	0.464983	-0.0909757	0.927512	0.975787
UTP20	1911.95	0.00793863	0.0875479	0.0906776	0.927749	0.975939
mgp	32.3004	0.0441801	0.487773	0.0905752	0.92783	0.975939
rae1	1598.1	-0.00938371	0.103619	-0.0905595	0.927843	0.975939
smim24	50.2407	0.0317161	0.351027	0.0903523	0.928007	0.975985
ddx1	2481.01	0.0116214	0.128628	0.0903488	0.92801	0.975985
znf839	1486.44	0.015456	0.171527	0.0901083	0.928201	0.975988
ralaa	2641.37	-0.0116486	0.129525	-0.089933	0.92834	0.975988
foxred2	564.366	-0.0212672	0.236763	-0.0898247	0.928427	0.975988
nudt8	515.318	0.0176764	0.197313	0.0895855	0.928617	0.975988
ftr67	1194.71	-0.0191657	0.213947	-0.0895818	0.92862	0.975988
ADAMTS15	212.283	0.0220294	0.246244	0.0894618	0.928715	0.975988
brd8b	2627.38	-0.00966779	0.108084	-0.0894471	0.928727	0.975988
slc25a55b	154.361	0.0195916	0.219034	0.0894454	0.928728	0.975988
stpg1	235.515	0.0197968	0.221361	0.0894319	0.928739	0.975988
c8b	87.6029	-0.0277039	0.310245	-0.0892967	0.928846	0.975988
CNNM2	1373.13	-0.0114518	0.128303	-0.089256	0.928878	0.975988
zgc:175284	630.556	0.0106002	0.118778	0.0892431	0.928889	0.975988
mak	907.217	-0.0123386	0.138329	-0.0891973	0.928925	0.975988
use1	798.847	0.0119425	0.133907	0.0891851	0.928935	0.975988
STS	463.619	-0.014141	0.158627	-0.0891464	0.928966	0.975988
elovl4a	130.314	0.0280184	0.315209	0.0888882	0.929171	0.975988
rrm2b	630.482	-0.0174334	0.196199	-0.0888553	0.929197	0.975988
hsd3b7	4482.57	-0.0172922	0.194759	-0.0887876	0.929251	0.975988
fmo5	2421.34	0.00816339	0.0919601	0.088771	0.929264	0.975988
tmem141	273.147	0.0165989	0.187017	0.0887561	0.929276	0.975988
arl5c	1207.04	-0.0188691	0.212712	-0.0887072	0.929315	0.975988
pax6b	139.958	-0.0264599	0.2995	-0.088347	0.929601	0.976114
cpox	4052.75	-0.0127921	0.144875	-0.0882972	0.92964	0.976114
FNDC7	193.432	-0.0185419	0.210163	-0.0882264	0.929697	0.976114
neurl1aa	488.177	-0.0179711	0.203823	-0.0881699	0.929742	0.976114
pfn1	80700.6	-0.0315767	0.358403	-0.0881039	0.929794	0.976114
RNF166	112.656	-0.0284771	0.32328	-0.088088	0.929807	0.976114
edn2	11.9777	0.0524512	0.597397	0.0877996	0.930036	0.976241
eeig1b	1660.05	0.0135777	0.154919	0.0876438	0.93016	0.976241
arl3a	34.2084	0.0436028	0.497598	0.0876265	0.930174	0.976241
COL4A4	638.952	-0.0161759	0.184606	-0.087624	0.930176	0.976241
slc10a4	23.0442	-0.0635806	0.729886	-0.0871104	0.930584	0.976604
tmem179aa	20.8231	-0.0388632	0.446773	-0.0869863	0.930682	0.976643
twist3	164.911	0.0367281	0.424492	0.0865224	0.931051	0.976771
kcnv2a	11.2077	0.0545543	0.630639	0.0865063	0.931064	0.976771
ube2al	9458.79	0.0189325	0.218945	0.0864716	0.931092	0.976771
OSBPL8	1761.32	0.00823976	0.0953897	0.08638	0.931164	0.976771
ABR	2527.15	0.00980666	0.113533	0.0863769	0.931167	0.976771
prkaa1	11348.2	0.0151123	0.175006	0.0863534	0.931185	0.976771
sys1	1579.32	0.0149333	0.173066	0.0862869	0.931238	0.976771
aopep	1626.91	0.0114889	0.133286	0.0861972	0.93131	0.97678
fdx2	1041.66	-0.0124797	0.145513	-0.0857637	0.931654	0.977077
bco1l	117.116	-0.0317009	0.370372	-0.0855922	0.931791	0.977155
slc6a6b	45764.1	0.0113826	0.133192	0.08546	0.931896	0.9772
zmiz1a	2528.35	0.0122791	0.1444	0.085035	0.932234	0.977489
kdm1a	6815.85	0.00707507	0.0833845	0.0848488	0.932382	0.977571
thap4	1044.09	-0.0122786	0.144889	-0.0847446	0.932464	0.977571
ppm1e	340.692	-0.0213414	0.251957	-0.0847026	0.932498	0.977571
si:rp71-1h20.5	185.867	0.0263917	0.312358	0.0844919	0.932665	0.977681
or42a7	176.617	0.0243287	0.288755	0.0842538	0.932855	0.977802
polr3gla	112.52	0.0286158	0.33989	0.0841912	0.932904	0.977802
vdac1	5353.94	-0.0500735	0.596606	-0.0839307	0.933112	0.977954
lmod3	357.936	-0.0309243	0.370102	-0.0835563	0.933409	0.978189
znf740b	1352.47	0.0116595	0.139648	0.0834922	0.93346	0.978189
st8sia1	1062.9	-0.0165816	0.199174	-0.0832519	0.933651	0.978236
plvapb	72.5507	0.0270128	0.324679	0.0831986	0.933694	0.978236
si:ch73-366l1.5	59.3992	0.0335855	0.404739	0.0829806	0.933867	0.978236
scpp1	99.2654	-0.0296063	0.356829	-0.0829703	0.933875	0.978236
pacsin1b	1231.88	-0.0293617	0.353916	-0.0829625	0.933881	0.978236
rhocb	6405.39	-0.0136995	0.165234	-0.0829098	0.933923	0.978236
fez1	9.7105	-0.0600838	0.724875	-0.0828886	0.93394	0.978236
mtfmt	631.859	-0.0116074	0.140274	-0.0827484	0.934052	0.978288
dicp2.1	626.252	-0.0296501	0.359794	-0.0824085	0.934322	0.978497
kics2	760.547	-0.0143682	0.174673	-0.0822577	0.934442	0.978497
dtnba	1941.97	-0.00965218	0.117388	-0.0822246	0.934468	0.978497
cyp2x9	73.0551	-0.0249215	0.303237	-0.0821849	0.9345	0.978497
GABBR1	22.5042	0.0432471	0.527222	0.0820284	0.934624	0.978562
acad11	905.329	-0.0109931	0.134225	-0.0819002	0.934726	0.978575
dync2li1	84.2736	0.0215048	0.263298	0.0816748	0.934905	0.978575
loxl1	298.358	0.0181334	0.222052	0.081663	0.934915	0.978575
s1pr4	142.756	-0.039419	0.482722	-0.08166	0.934917	0.978575
slc26a1	61.7151	-0.0317946	0.389535	-0.0816219	0.934947	0.978575
efhc1	65.0124	0.0290609	0.357427	0.0813057	0.935199	0.978695
lyrm4	502.262	0.0133829	0.164808	0.0812027	0.935281	0.978695
gpkow	951.024	-0.0104452	0.128875	-0.0810487	0.935403	0.978695
rpl37	21716.8	-0.0197938	0.244404	-0.0809882	0.935451	0.978695
tcf25	2085.02	0.00886879	0.109539	0.080965	0.93547	0.978695
ca4c	86.753	-0.0267631	0.330797	-0.0809049	0.935518	0.978695
kdr	813.609	0.0307689	0.380379	0.0808901	0.935529	0.978695
psmg1	2959.28	0.0105632	0.130746	0.0807916	0.935608	0.978695
tet3	6011.4	0.018859	0.23373	0.0806869	0.935691	0.978695
b2m	155332	-0.0127295	0.157765	-0.0806862	0.935692	0.978695
DCTN1	2092.65	-0.0147395	0.182833	-0.0806175	0.935746	0.978695
crtac1a	29.9557	-0.0482933	0.599784	-0.0805178	0.935825	0.978713
si:ch73-52p7.1	126.78	-0.0295173	0.36715	-0.0803957	0.935923	0.97875
ahcy	10771.3	-0.0131653	0.164253	-0.0801526	0.936116	0.978833
pik3r3a	4538.2	0.014547	0.18152	0.0801399	0.936126	0.978833
eci2	2362.94	-0.011439	0.143292	-0.0798301	0.936372	0.979025
mipol1	977.774	-0.0118168	0.148446	-0.0796036	0.936553	0.979092
ms4a17c.1	36.5159	-0.0494718	0.621559	-0.0795931	0.936561	0.979092
CEP104	671.353	-0.0114992	0.144881	-0.07937	0.936738	0.97915
FGD1	870.512	-0.0180332	0.227211	-0.0793677	0.93674	0.97915
AVPR2	19.2238	-0.0580338	0.732933	-0.0791803	0.936889	0.97918
abi2b	2234.68	0.0127162	0.160687	0.0791365	0.936924	0.97918
yme1l1b	3717.78	0.0098134	0.124069	0.0790962	0.936956	0.97918
SOST	1958.24	-0.0166151	0.21054	-0.0789165	0.937099	0.979217
rcvrn2	181.538	-0.0162477	0.206112	-0.0788293	0.937168	0.979217
mtfr1l	1797.91	-0.0118339	0.150143	-0.0788177	0.937178	0.979217
rab5if	1628.41	0.0122662	0.156035	0.0786115	0.937342	0.979268
SYT7	26.3731	-0.0441552	0.56177	-0.0786001	0.937351	0.979268
cnpy4	172.234	-0.0193117	0.246029	-0.0784935	0.937435	0.979291
gyg1a	10288.1	-0.0174846	0.223374	-0.0782748	0.937609	0.979408
tmem220	297.99	-0.0141654	0.181483	-0.0780537	0.937785	0.979527
cpsf6	5237.4	-0.00592393	0.0761315	-0.0778118	0.937978	0.979603
AADAT	136.187	-0.0170797	0.219518	-0.0778053	0.937983	0.979603
PRKG1	71.2139	0.031477	0.405901	0.0775485	0.938187	0.979752
PDPR	2829.78	0.0090197	0.116587	0.0773648	0.938333	0.9798
gorasp1a	4018.49	0.00783573	0.101786	0.0769824	0.938638	0.9798
neurog3	101.466	0.0362724	0.471301	0.0769622	0.938654	0.9798
cox7a1	2154.23	0.0146159	0.190008	0.0769222	0.938685	0.9798
zgc:194627	164.832	0.0165207	0.214796	0.0769135	0.938692	0.9798
arl4ab	216.458	0.0386946	0.503226	0.0768931	0.938709	0.9798
rhbg	143.345	-0.0216447	0.281542	-0.0768793	0.93872	0.9798
bmp16	1465.28	-0.0145191	0.188891	-0.0768649	0.938731	0.9798
RASA2	4013.41	0.0121411	0.158345	0.0766748	0.938882	0.979893
dio1	72.5999	-0.0306911	0.40246	-0.0762586	0.939213	0.980107
STOX2	6011.98	-0.0185091	0.242722	-0.0762562	0.939215	0.980107
CAMSAP3	67.5901	0.0253481	0.332731	0.0761819	0.939274	0.980107
robo3	1357.86	0.0100912	0.132603	0.0761005	0.939339	0.98011
C9H3orf70	1824.28	-0.011365	0.149525	-0.0760072	0.939413	0.980122
pbk	1405.3	-0.0142816	0.188661	-0.0757	0.939658	0.980236
poc1bl	1334.95	0.01127	0.148914	0.0756812	0.939673	0.980236
nelfe	1145.94	-0.0129758	0.17179	-0.0755326	0.939791	0.980236
CALHM1	68.1656	-0.0265211	0.351296	-0.0754951	0.939821	0.980236
ednraa	74.1944	0.0435071	0.576418	0.0754784	0.939834	0.980236
myo1f	7669.81	0.012881	0.17096	0.0753447	0.93994	0.98024
kiss1	14.2085	0.0914608	1.21434	0.0753174	0.939962	0.98024
umodl1	24.4407	0.0453834	0.603927	0.0751471	0.940098	0.980267
trim35-9	19.712	-0.0361472	0.481138	-0.0751287	0.940112	0.980267
abcb8	1038.96	-0.0114407	0.152485	-0.0750285	0.940192	0.980285
YEATS2	1620.98	0.0100225	0.134142	0.0747152	0.940441	0.98048
st6gal2a	11036.2	0.00915977	0.123076	0.0744237	0.940673	0.980657
ctnnbip1	3104.67	0.00691215	0.0931927	0.0741705	0.940875	0.980753
c1qtnf5	42.1506	0.057048	0.76935	0.0741509	0.94089	0.980753
aqp8a.1	10.4115	-0.0651396	0.88006	-0.0740173	0.940997	0.980799
top1mt	266.198	0.0145158	0.196883	0.0737281	0.941227	0.980974
smyhc1	36.4035	-0.0341218	0.4639	-0.0735541	0.941365	0.980992
shfl	301.048	0.0145399	0.197717	0.0735388	0.941377	0.980992
cyp2x6	545.4	-0.0155772	0.212016	-0.0734719	0.941431	0.980992
amd1	6773.42	-0.00985764	0.134374	-0.0733597	0.94152	0.98102
col9a3	21.1261	-0.0440697	0.602941	-0.0730912	0.941734	0.981178
prpf4bb	3208.31	0.0113754	0.156173	0.0728385	0.941935	0.981288
zgc:112965	136.641	-0.0301494	0.414152	-0.0727979	0.941967	0.981288
cetp	60.3029	0.023218	0.319266	0.0727232	0.942026	0.981288
eif4a2	1893.81	0.0143451	0.197554	0.0726138	0.942113	0.981314
c3b.1	309.187	-0.0339738	0.471049	-0.0721236	0.942504	0.981593
nudt14	2582.87	-0.0107552	0.149531	-0.071926	0.942661	0.981593
calcoco1b	146.766	0.0192362	0.267624	0.0718778	0.942699	0.981593
m6pr	5526.6	0.00954908	0.132906	0.0718485	0.942722	0.981593
uchl3	2111.96	-0.00952683	0.132622	-0.0718343	0.942734	0.981593
med10	1573.95	0.0105608	0.147262	0.0717142	0.942829	0.981593
HUS1B	318.045	-0.014734	0.205751	-0.0716107	0.942912	0.981593
atp6v1f	2994.57	-0.00728319	0.101802	-0.0715429	0.942966	0.981593
cntn2	314.948	-0.0146807	0.205299	-0.0715091	0.942993	0.981593
ccr10	178.149	0.0158694	0.22197	0.0714934	0.943005	0.981593
tgfbr1b	1253.7	0.00901575	0.126491	0.0712761	0.943178	0.981704
mfap4.4	13.4413	-0.0537964	0.755551	-0.0712016	0.943237	0.981704
cacybp	1748.21	-0.00844479	0.118732	-0.0711249	0.943298	0.981704
tsr1	1250.7	0.0137794	0.194017	0.0710214	0.943381	0.981724
imp3	917.801	-0.0105284	0.148768	-0.0707709	0.94358	0.981867
dcdc2b	116.312	-0.02829	0.401976	-0.0703773	0.943893	0.981888
tlr18	487.739	-0.0117371	0.166784	-0.070373	0.943897	0.981888
ndufaf5	434.798	-0.0115115	0.163765	-0.070293	0.94396	0.981888
napab	5836.77	-0.00539086	0.0768154	-0.0701794	0.944051	0.981888
zgc:112964	154.861	0.0235429	0.335533	0.0701656	0.944062	0.981888
pkma	49227.6	0.0095215	0.135754	0.0701379	0.944084	0.981888
f9b	19.4442	0.0405346	0.578615	0.0700547	0.94415	0.981888
cryba2b	104.078	0.0277427	0.396226	0.0700173	0.94418	0.981888
snrpe	2151.84	-0.0105338	0.150505	-0.0699899	0.944202	0.981888
or64d1	169.159	-0.0161956	0.232408	-0.0696862	0.944443	0.981888
tsen15	2840.83	0.00774269	0.111125	0.0696753	0.944452	0.981888
ddost	11172.9	-0.00508413	0.0730264	-0.0696204	0.944496	0.981888
mfap4.1	740.099	-0.02312	0.332135	-0.0696103	0.944504	0.981888
cadm1a	477.525	-0.018546	0.266532	-0.0695824	0.944526	0.981888
ZNF462	1170.25	-0.010885	0.156633	-0.0694937	0.944597	0.981888
lrp11	38.3521	-0.0270178	0.388793	-0.0694916	0.944598	0.981888
ccn6	74.0659	0.0281892	0.406679	0.0693154	0.944739	0.981942
aldocb	45150.2	0.0165345	0.238757	0.0692523	0.944789	0.981942
cldn29	28.7735	-0.0457243	0.660829	-0.0691923	0.944837	0.981942
tmigd1	37.9848	-0.0478941	0.694231	-0.0689887	0.944999	0.982045
pabir2	1511.15	0.0109189	0.158834	0.0687442	0.945193	0.982183
GRID2IP	187.639	0.0288459	0.422414	0.0682883	0.945556	0.982344
ccl35.1	986.292	-0.015963	0.233812	-0.0682728	0.945568	0.982344
sat2a.2	123.835	-0.0436703	0.640381	-0.0681942	0.945631	0.982344
upp2	164.045	0.0180769	0.265181	0.0681682	0.945652	0.982344
dgat1a	2386.32	-0.0158004	0.231823	-0.0681574	0.94566	0.982344
cckbra	266.966	0.0178692	0.262786	0.0679991	0.945786	0.982396
map4k5	3773.82	-0.00579002	0.0853525	-0.0678365	0.945916	0.982396
ndufa5	2774.69	0.0132872	0.196207	0.0677203	0.946008	0.982396
myh7	520.915	-0.0141779	0.209657	-0.0676244	0.946085	0.982396
hyi	564.73	-0.0117974	0.174488	-0.0676115	0.946095	0.982396
zgc:163077	917.42	-0.017113	0.253139	-0.0676032	0.946102	0.982396
rcan3	137.48	0.019634	0.291441	0.0673687	0.946288	0.982396
DNAH5	106.164	0.031854	0.473049	0.0673376	0.946313	0.982396
znf362b	297.145	0.026942	0.400322	0.067301	0.946342	0.982396
FBXL20	1198.58	-0.0101598	0.150989	-0.0672882	0.946352	0.982396
sall3b	165.471	0.0212155	0.315557	0.0672318	0.946397	0.982396
zfyve21	1075.72	0.00977029	0.145562	0.0671211	0.946485	0.982423
nip7	425.394	0.0133774	0.199965	0.0668989	0.946662	0.982489
eepd1	1163.58	-0.0175815	0.262865	-0.0668841	0.946674	0.982489
snx30	994.17	-0.00922501	0.138428	-0.0666413	0.946867	0.982598
slc29a4a	19.994	-0.035246	0.529252	-0.0665958	0.946903	0.982598
khdrbs1b	10144.2	-0.00648732	0.097653	-0.0664323	0.947034	0.982668
rasd1	154.197	0.0218406	0.329819	0.0662201	0.947203	0.982779
anapc5	712.988	-0.014273	0.217083	-0.0657491	0.947578	0.983065
crlf2	40.3063	0.0388445	0.591642	0.0656554	0.947652	0.983065
cyp1c2	77.1037	-0.0398561	0.607202	-0.065639	0.947665	0.983065
map2k2a	5801.19	-0.0103691	0.15847	-0.0654327	0.94783	0.98317
notum2	274.569	0.0145388	0.222555	0.0653266	0.947914	0.983193
SRPX2	61.9208	-0.0285416	0.438595	-0.0650751	0.948114	0.983336
RASA3	1438.43	0.0103746	0.159658	0.06498	0.94819	0.98335
tbpl1	989.592	-0.00658663	0.101962	-0.064599	0.948493	0.9836
uggt1	4915.66	-0.00876203	0.136304	-0.0642829	0.948745	0.983716
dap	5217.97	-0.0104182	0.162078	-0.0642785	0.948749	0.983716
chchd10	1328.36	-0.0105385	0.164418	-0.0640957	0.948894	0.983716
TMEM187	141.415	0.0244969	0.382292	0.0640791	0.948907	0.983716
si:ch211-157b11.12	1309.3	-0.00786495	0.122764	-0.0640658	0.948918	0.983716
cpt1aa	2352.23	-0.00827734	0.129697	-0.0638208	0.949113	0.983853
vrk2	849.804	-0.0108837	0.171089	-0.0636144	0.949277	0.983904
ctr9	3298.77	0.00684846	0.107675	0.063603	0.949286	0.983904
kiaa1109	14653.9	0.0113297	0.178533	0.0634601	0.9494	0.983957
ccn2a	1921.41	0.0252804	0.399379	0.0632992	0.949528	0.984025
tmem248	3307	0.00735383	0.116392	0.0631816	0.949622	0.984057
exosc9	379.212	0.0119469	0.189343	0.0630965	0.94969	0.984062
fam8a1b	557.199	0.0118885	0.188689	0.0630061	0.949762	0.984072
mnx2b	10.306	0.050994	0.812221	0.0627834	0.949939	0.984155
chrna2a	10.7804	0.0546659	0.871893	0.0626979	0.950007	0.984155
ASPH	919.863	-0.00838885	0.134171	-0.0625236	0.950146	0.984155
trim35-27	58.4124	0.0453798	0.726295	0.0624812	0.95018	0.984155
C24H8orf34	1921.9	-0.0077452	0.124027	-0.0624475	0.950206	0.984155
PPARGC1A	210.589	0.0173373	0.277692	0.0624337	0.950217	0.984155
kctd9b	1178.83	-0.00807293	0.129725	-0.062231	0.950379	0.984155
wdr74	322.165	-0.0138854	0.223149	-0.0622248	0.950384	0.984155
gria1a	1980.7	0.0102424	0.16467	0.0621997	0.950404	0.984155
pdgfaa	15.4854	0.0417144	0.671657	0.0621067	0.950478	0.984161
pabpc4	708.007	0.0180017	0.290182	0.0620358	0.950534	0.984161
SLC46A2	1317.69	-0.0123659	0.199649	-0.0619382	0.950612	0.984166
mak16	549.749	-0.0091161	0.147441	-0.0618286	0.950699	0.984166
dnajb13	10.5277	-0.0466581	0.755068	-0.0617932	0.950728	0.984166
pip5k1ba	435.963	0.0130014	0.210973	0.0616257	0.950861	0.98424
KLHL17	195.82	-0.0211128	0.343135	-0.0615292	0.950938	0.984255
TIAM2	1163.6	-0.0121444	0.19821	-0.0612707	0.951144	0.984317
UBR1	1450.58	-0.00985303	0.160936	-0.0612234	0.951181	0.984317
olfcg3	216.49	-0.0137034	0.223942	-0.0611916	0.951207	0.984317
cul5a	2158.23	0.00804627	0.131605	0.0611394	0.951248	0.984317
NBEA	203.694	-0.0155525	0.255041	-0.0609802	0.951375	0.98432
CHMP5	17.3925	0.0330673	0.542295	0.0609766	0.951378	0.98432
AP3B2	11.2546	-0.0525459	0.862823	-0.0609	0.951439	0.98432
cept1b	1497.19	0.00742814	0.122339	0.0607179	0.951584	0.984406
hp1bp3	7290.14	-0.00935506	0.154555	-0.0605291	0.951734	0.984449
pgk1	39158.5	-0.0129595	0.214458	-0.0604291	0.951814	0.984449
fbxo44.8	783.539	-0.044516	0.736849	-0.060414	0.951826	0.984449
COLQ	5320.9	-0.0113905	0.189038	-0.0602552	0.951952	0.984449
ccdc61	568.074	0.00972424	0.16155	0.0601934	0.952002	0.984449
SLC5A7	159.232	-0.0176072	0.292845	-0.0601247	0.952056	0.984449
cfbl	26752.7	-0.0165373	0.27509	-0.0601161	0.952063	0.984449
coq8b	621.408	0.00846335	0.141039	0.0600071	0.95215	0.984474
MDFI	5624.12	-0.0128917	0.215364	-0.0598599	0.952267	0.98453
abt1	340.28	0.0116294	0.194864	0.0596796	0.952411	0.984614
lhfpl6	1939.89	-0.0109188	0.183335	-0.0595564	0.952509	0.984621
CHD3	5495.14	0.00862149	0.144884	0.059506	0.952549	0.984621
SSBP2	118.101	-0.0142421	0.239965	-0.0593507	0.952673	0.984621
pfdn2	5138.88	-0.0074378	0.12544	-0.0592935	0.952718	0.984621
sesn3	5107.98	-0.0144588	0.243954	-0.0592685	0.952738	0.984621
FZD9	40.0507	-0.0221417	0.374015	-0.0591999	0.952793	0.984621
vipr2	253.281	-0.0136316	0.232386	-0.0586591	0.953224	0.984756
c1qa	304.537	0.0248696	0.423989	0.0586563	0.953226	0.984756
gfpt2	784.909	-0.0578703	0.986823	-0.058643	0.953236	0.984756
TTI1	547.11	-0.00970677	0.165785	-0.0585505	0.95331	0.984756
ppil6	23.1256	-0.0308419	0.527723	-0.0584433	0.953395	0.984756
ip6k2a	2176.87	-0.0069857	0.119581	-0.058418	0.953416	0.984756
DNAH6	62.3649	0.0250035	0.42845	0.058358	0.953463	0.984756
GPR4	52.2312	0.0217817	0.373468	0.0583226	0.953492	0.984756
slc7a6os	630.333	0.00852725	0.146235	0.0583119	0.9535	0.984756
nansa	1769.87	0.00708464	0.121622	0.0582514	0.953548	0.984756
chrm5b	43.5204	-0.0287052	0.495005	-0.0579897	0.953757	0.984847
ctss2.2	5774.89	-0.0090814	0.156621	-0.0579834	0.953762	0.984847
il23r	195.276	0.0134743	0.232792	0.0578814	0.953843	0.984866
prrx1a	26.8063	-0.0347153	0.601789	-0.0576869	0.953998	0.984962
nsfa	12.4092	-0.0399006	0.694948	-0.0574152	0.954214	0.985121
cthl	22.4284	-0.040137	0.701177	-0.0572423	0.954352	0.985198
si:dkey-24l11.2	1191.93	0.0108076	0.189598	0.0570027	0.954543	0.985249
mpg	238.77	0.00992698	0.17428	0.0569598	0.954577	0.985249
iqcd	41.7439	-0.0240532	0.422397	-0.0569446	0.954589	0.985249
mgst3a	3177.52	-0.00865506	0.15228	-0.0568365	0.954675	0.985274
rgl1	4025.89	0.0137354	0.242362	0.0566731	0.954806	0.985343
si:dkeyp-53d3.5	74.6524	0.0148402	0.262517	0.0565302	0.954919	0.985372
pde10a	1339.27	0.0135091	0.239695	0.0563592	0.955056	0.985372
zfr	7257.34	-0.00640925	0.113776	-0.0563324	0.955077	0.985372
l1cama	142.395	0.0220063	0.390709	0.0563241	0.955084	0.985372
dpt	293.388	0.025386	0.455141	0.0557761	0.95552	0.985594
pdxdc1	2182.21	-0.00674433	0.121041	-0.0557193	0.955565	0.985594
brd9	828.279	-0.00593269	0.106502	-0.0557051	0.955577	0.985594
krt91	80.9615	0.0334738	0.60145	0.0556552	0.955616	0.985594
hecw1b	504.604	-0.0112517	0.20235	-0.0556054	0.955656	0.985594
lygl2	26.6345	0.0321229	0.577934	0.0555824	0.955675	0.985594
bet1l	733.918	0.0084335	0.152037	0.05547	0.955764	0.985594
MAML3	2953.01	-0.00692505	0.125039	-0.055383	0.955833	0.985594
cxcl12b	50.4894	-0.0430173	0.777223	-0.0553474	0.955862	0.985594
gig2d	1681.23	0.0197164	0.356876	0.0552473	0.955941	0.985611
sult1st2	122.63	-0.0203484	0.369874	-0.0550144	0.956127	0.985648
MNT	4490.24	-0.0120983	0.220205	-0.054941	0.956186	0.985648
INO80D	816.264	-0.00988265	0.180088	-0.0548767	0.956237	0.985648
RAP1GDS1	419.199	0.00841927	0.15359	0.0548164	0.956285	0.985648
fut9b.3	18.0531	-0.0293037	0.53488	-0.0547856	0.956309	0.985648
ints13	1523.04	-0.00612089	0.111836	-0.054731	0.956353	0.985648
pla2g12b	32.0699	0.0227962	0.418475	0.0544745	0.956557	0.985759
anxa14	27.7304	-0.0214955	0.394856	-0.0544388	0.956586	0.985759
asphd2	1035.15	0.00616507	0.114011	0.0540743	0.956876	0.985994
nadsyn1	756.711	-0.00716446	0.132841	-0.0539328	0.956989	0.986045
pla2g12a	877.628	0.00613836	0.114121	0.053788	0.957104	0.9861
man2b1	13779.1	0.00549355	0.102346	0.0536763	0.957193	0.986127
GALNT1	10575.1	0.0039599	0.0739851	0.0535229	0.957315	0.986152
anln	5217.82	-0.00867815	0.162245	-0.053488	0.957343	0.986152
eef2kmt	300.019	-0.0133504	0.251474	-0.0530888	0.957661	0.986333
EIF2AK4	1391.21	0.00957681	0.180543	0.0530446	0.957696	0.986333
PARG	3824.03	0.00704657	0.132873	0.0530322	0.957706	0.986333
SLC4A5	672.099	-0.00947769	0.179354	-0.0528434	0.957857	0.986372
ildr1a	200.51	0.0286636	0.543398	0.0527489	0.957932	0.986372
si:ch1073-287p18.1	270.159	-0.00782323	0.148468	-0.0526932	0.957976	0.986372
ap4s1	232.32	0.0115252	0.218818	0.0526699	0.957995	0.986372
arglu1a	4199.17	-0.0076943	0.14713	-0.052296	0.958293	0.986488
si:ch211-214j8.12	293.264	0.0105943	0.202601	0.0522915	0.958296	0.986488
PPP1R9B	7460.13	0.00589214	0.112726	0.0522696	0.958314	0.986488
LRRC24	120.77	-0.020879	0.399877	-0.0522136	0.958359	0.986488
mfap5	555.571	-0.00850935	0.163685	-0.0519861	0.95854	0.98661
nabp1a	2523.49	-0.0123362	0.237813	-0.0518737	0.958629	0.986638
fbxw2	3447.68	0.00455036	0.0880191	0.0516974	0.95877	0.986703
carm1	4574.46	-0.00554867	0.107453	-0.0516379	0.958817	0.986703
BTBD17	1226.46	-0.00801925	0.15619	-0.0513428	0.959052	0.98688
zer1	995.986	0.00684494	0.134442	0.0509136	0.959394	0.987161
si:dkey-16p21.8	746.566	-0.0136767	0.269185	-0.0508076	0.959479	0.987161
fnbp1a	42.7057	-0.0193454	0.381085	-0.0507641	0.959513	0.987161
si:dkey-246g23.4	62.234	-0.0191904	0.378715	-0.0506724	0.959587	0.987172
acot18	290.373	-0.00997867	0.198226	-0.0503398	0.959852	0.98738
abcg2a	157.935	-0.012993	0.258641	-0.0502355	0.959935	0.987401
irx3a	209.025	-0.0111093	0.222222	-0.049992	0.960129	0.987437
ino80e	577.6	0.00862832	0.173477	0.0497375	0.960332	0.987437
csf3b	1055.28	-0.0170964	0.344113	-0.0496825	0.960375	0.987437
LIMD2	644.724	0.00923953	0.186007	0.0496731	0.960383	0.987437
ift172	1502.65	-0.00718235	0.144627	-0.0496611	0.960392	0.987437
actl6b	35.1571	-0.0216998	0.437443	-0.0496059	0.960436	0.987437
myoc	66.2303	-0.0162751	0.328613	-0.0495267	0.9605	0.987437
bms1	802.577	-0.00917151	0.185645	-0.0494034	0.960598	0.987437
wdr55	1290.31	-0.0097248	0.197369	-0.0492722	0.960702	0.987437
zgc:153012	703.657	0.00741394	0.150924	0.0491237	0.960821	0.987437
evla	1852.59	-0.0141078	0.287699	-0.0490368	0.96089	0.987437
SLC39A5	13.1938	0.0314534	0.642276	0.0489718	0.960942	0.987437
thoc7	904.869	-0.00563704	0.115226	-0.0489217	0.960982	0.987437
hsd17b12b	3943.98	0.00479353	0.0980498	0.0488887	0.961008	0.987437
zgc:174696	53.3498	0.017674	0.361599	0.0488774	0.961017	0.987437
hmgb3b	4305.05	0.00968302	0.198269	0.0488377	0.961049	0.987437
si:dkey-111e8.5	676.051	0.0127415	0.261224	0.0487761	0.961098	0.987437
fhl1b	2673.85	-0.00623429	0.127818	-0.0487748	0.961099	0.987437
scp2a	1628.42	-0.00889072	0.183565	-0.0484336	0.961371	0.987614
rad21a	12888.4	0.00465349	0.0961437	0.0484015	0.961396	0.987614
NUAK2	570.622	0.00692303	0.144109	0.0480401	0.961684	0.987722
ostf1	18644.3	0.00757177	0.157665	0.0480244	0.961697	0.987722
hsd17b7	69.2831	-0.0187141	0.390172	-0.0479637	0.961745	0.987722
eno3	33742.6	0.00662006	0.138064	0.0479491	0.961757	0.987722
B4GALNT4	703.053	-0.022769	0.47689	-0.0477448	0.96192	0.987722
rpl24	32567.1	0.00915492	0.191955	0.047693	0.961961	0.987722
rbm19	780.16	-0.00687295	0.144266	-0.0476409	0.962002	0.987722
shisa9a	16.1629	0.026128	0.548447	0.04764	0.962003	0.987722
ftsj3	1473.19	-0.006516	0.137298	-0.0474589	0.962147	0.987806
tnni3k	76.2752	0.0227578	0.480575	0.0473552	0.96223	0.987826
tdo2a	122.79	-0.0148919	0.315892	-0.0471424	0.9624	0.987858
LRCH2	28.0356	0.0279116	0.594451	0.0469536	0.96255	0.987858
pkhd1l1.1	20.9425	-0.0227856	0.485679	-0.0469149	0.962581	0.987858
ABCA12	154.642	0.0211898	0.451935	0.0468867	0.962604	0.987858
ITGA11	34.9598	0.0255162	0.544882	0.0468288	0.96265	0.987858
ccdc169	13.9414	-0.0325799	0.696255	-0.046793	0.962678	0.987858
rida	1403.05	-0.00757838	0.162052	-0.0467651	0.9627	0.987858
MBTD1	586.829	0.00538209	0.115537	0.0465834	0.962845	0.987942
SLC23A2	1196.68	0.00538849	0.116179	0.0463808	0.963007	0.987963
wdr48b	1263.42	-0.00714713	0.154301	-0.0463195	0.963056	0.987963
sftpbb	4645.65	-0.0100309	0.216959	-0.0462338	0.963124	0.987963
ighmbp2	381.13	0.012772	0.277006	0.0461071	0.963225	0.987963
cldn15b	417.978	0.00580773	0.126139	0.0460422	0.963277	0.987963
dnaaf9	2178.19	-0.00690896	0.150302	-0.0459672	0.963336	0.987963
PCDH12	16.4789	-0.030331	0.660148	-0.0459457	0.963354	0.987963
gsk3bb	134.681	0.0186837	0.407996	0.045794	0.963474	0.987963
marcksl1a	11548.6	0.0119111	0.260151	0.0457853	0.963481	0.987963
dcn	670.882	-0.0205705	0.449829	-0.0457295	0.963526	0.987963
bmf1	198.001	0.00923874	0.202197	0.0456918	0.963556	0.987963
glb1l	7225.62	0.0094355	0.207179	0.0455428	0.963675	0.988021
endou2	136.312	-0.0128869	0.287742	-0.0447862	0.964278	0.988473
PPP2R5C	2267.95	0.0056286	0.126301	0.044565	0.964454	0.988473
EDRF1	2977.52	-0.00508077	0.114082	-0.0445362	0.964477	0.988473
si:ch211-284e13.11	718.674	-0.0105119	0.236454	-0.0444565	0.964541	0.988473
ufc1	1257.79	0.0103513	0.232931	0.0444392	0.964554	0.988473
zmat2	2512.79	-0.00957517	0.215473	-0.044438	0.964555	0.988473
eva1bb	819.687	0.00771632	0.174223	0.04429	0.964673	0.988473
phf14	822.361	0.00572671	0.129318	0.0442838	0.964678	0.988473
pcdh20	688.63	-0.00736968	0.166871	-0.0441639	0.964774	0.988473
skor1a	16.3432	0.0273841	0.620338	0.0441439	0.96479	0.988473
MAN2A2	2555.44	0.00769724	0.174449	0.0441231	0.964806	0.988473
marveld2b	62.0236	-0.0162971	0.370549	-0.043981	0.96492	0.988525
col5a3a	1360.22	-0.0150253	0.342879	-0.043821	0.965047	0.988539
ccn5	18.334	0.0240306	0.54886	0.0437827	0.965078	0.988539
slc35d1b	847.57	0.00608435	0.139144	0.0437269	0.965122	0.988539
si:dkeyp-32g11.8	245.364	-0.0171732	0.394234	-0.0435609	0.965254	0.988581
bcap29	2344.16	0.00487503	0.112024	0.0435179	0.965289	0.988581
dscama	15.654	-0.03616	0.835068	-0.0433018	0.965461	0.988693
isoc2	775.577	-0.00588349	0.136621	-0.0430644	0.96565	0.988761
cpeb1a	64.1754	-0.0172047	0.400225	-0.0429875	0.965712	0.988761
galt	1510.96	0.00419549	0.0976101	0.0429822	0.965716	0.988761
ckap5	7574.64	0.00721159	0.168693	0.0427498	0.965901	0.988887
ap1g2	1645.59	0.00405857	0.0955682	0.0424678	0.966126	0.988972
dhx15	6667.95	0.00435054	0.102526	0.0424336	0.966153	0.988972
ANKRD33	173.404	-0.009635	0.227196	-0.0424084	0.966173	0.988972
NSMAF	3591.47	-0.00674745	0.159453	-0.0423163	0.966247	0.988983
marchf7	6655.63	-0.00473408	0.112212	-0.0421886	0.966348	0.989023
pals2b	428.176	0.00619736	0.147689	0.0419623	0.966529	0.989089
kctd6b	437.593	0.00914103	0.218527	0.0418302	0.966634	0.989089
ndufa3	2927.1	0.00764521	0.183054	0.0417647	0.966686	0.989089
sema3d	37.1212	0.0234671	0.562265	0.0417367	0.966709	0.989089
guca1d	44.5276	-0.0189261	0.453872	-0.0416992	0.966739	0.989089
prps1a	3527.11	-0.00550715	0.13227	-0.0416355	0.966789	0.989089
large2	2790.99	0.00805289	0.194826	0.0413337	0.96703	0.989254
IGFALS	284.069	-0.0207969	0.504774	-0.0412005	0.967136	0.989254
skic8	1621.79	0.00491974	0.119705	0.0410987	0.967217	0.989254
cyb5r4	795.023	0.00416019	0.101374	0.0410381	0.967266	0.989254
dner	18.6794	0.0219246	0.534347	0.0410307	0.967271	0.989254
gjb8	180.291	0.0102651	0.250616	0.0409595	0.967328	0.989254
tmtops2a	12.0945	-0.0252942	0.619877	-0.0408052	0.967451	0.989276
soat1	1594.38	-0.00727068	0.179115	-0.0405922	0.967621	0.989276
chchd3b	33.8665	-0.0196404	0.48421	-0.0405618	0.967645	0.989276
acin1b	9457.84	0.00407287	0.100449	0.0405467	0.967657	0.989276
zgc:113443	3349.66	0.00641021	0.158547	0.040431	0.96775	0.989276
sdhc	5417.46	-0.00478485	0.118367	-0.0404239	0.967755	0.989276
wipi2	3829.73	-0.00476253	0.117939	-0.0403812	0.967789	0.989276
PRR18	68.2151	0.0140478	0.349017	0.0402496	0.967894	0.989319
opn6b	64.7845	0.0151038	0.378741	0.0398791	0.96819	0.989407
slc25a10b	1343.96	0.00551383	0.138314	0.0398647	0.968201	0.989407
chordc1a	640.06	-0.00912036	0.22882	-0.0398583	0.968206	0.989407
six5	351.299	0.00883075	0.221731	0.0398263	0.968232	0.989407
ugt5c1	90.272	-0.00967667	0.24422	-0.0396228	0.968394	0.989451
pgrmc1	3465.08	-0.00383799	0.0968812	-0.0396154	0.9684	0.989451
evx1	24.1768	0.0302815	0.769803	0.0393367	0.968622	0.989608
mrpl33	1430.59	-0.00571506	0.145555	-0.0392639	0.96868	0.989608
macc1	3382.9	0.00606575	0.15498	0.0391389	0.96878	0.989646
cel.1	147.974	0.0217147	0.557723	0.0389346	0.968943	0.989719
tnfrsf21	625.51	-0.00635065	0.163307	-0.0388878	0.96898	0.989719
znfl1b	59.3798	0.0113308	0.292233	0.0387731	0.969071	0.989719
skia	9262.33	-0.00564554	0.145995	-0.0386695	0.969154	0.989719
slc30a6	923.217	-0.00523965	0.135716	-0.0386074	0.969203	0.989719
POLK	295.947	0.00674891	0.174951	0.0385759	0.969228	0.989719
prlh	41.4793	0.0202056	0.525013	0.0384859	0.9693	0.989728
aass	3602.72	0.00436053	0.11394	0.0382704	0.969472	0.989784
zgc:86896	180.124	0.0172226	0.450148	0.0382599	0.96948	0.989784
gstk1	1502.76	-0.0069436	0.183099	-0.0379227	0.969749	0.989994
rai14	15222.1	0.00558243	0.148827	0.0375095	0.970079	0.990266
ywhah	2275.33	0.00816977	0.219471	0.0372248	0.970306	0.990348
cplx3b	14.7276	0.0311073	0.835691	0.0372235	0.970307	0.990348
arpc4	9841.75	-0.00621908	0.167304	-0.0371722	0.970348	0.990348
supv3l1	938.017	-0.00750913	0.204388	-0.0367396	0.970693	0.990433
slc50a1	311.741	-0.00796267	0.216738	-0.0367387	0.970693	0.990433
wdr18	1830.15	-0.00449409	0.122425	-0.036709	0.970717	0.990433
abcb6a	613.806	0.011643	0.31723	0.0367019	0.970723	0.990433
anxa3b	27610.9	0.00671851	0.183767	0.03656	0.970836	0.990433
spock3	10639.4	-0.00486411	0.133159	-0.0365285	0.970861	0.990433
rpl19	45734.1	0.00538611	0.147542	0.0365057	0.970879	0.990433
tlx3b	40.0293	-0.0150145	0.41206	-0.0364376	0.970933	0.990433
slc34a2a	31.6124	0.0141474	0.390725	0.0362081	0.971116	0.990553
tmem222a	1108.05	0.00616074	0.170507	0.0361319	0.971177	0.990553
crygn1	666.186	0.0245226	0.682459	0.0359328	0.971336	0.990599
hs6st1b	1241.91	0.00760408	0.211712	0.0359171	0.971348	0.990599
itgb1b.2	101.444	-0.0117405	0.328114	-0.0357817	0.971456	0.990645
ank1a	56.555	-0.0142743	0.401051	-0.0355922	0.971607	0.99067
zgc:92606	2484.71	0.00806354	0.226654	0.0355764	0.97162	0.99067
zgc:162730	18034	0.00728211	0.205044	0.035515	0.971669	0.99067
STRADB	1242.6	0.00705202	0.199666	0.035319	0.971825	0.990721
phykpl	487.009	-0.00693527	0.196499	-0.0352941	0.971845	0.990721
zgc:158427	30.011	0.0161639	0.469032	0.0344622	0.972509	0.991333
pcdh10a	10.1031	-0.024369	0.709107	-0.0343657	0.972586	0.991347
INPP5D	765.236	0.0103206	0.30234	0.0341359	0.972769	0.991449
si:dkey-6a5.3	32.1285	-0.0168984	0.495802	-0.034083	0.972811	0.991449
ccr6a	96.693	0.00903682	0.266466	0.0339136	0.972946	0.991519
USF3	1796.59	0.0041638	0.123051	0.0338379	0.973006	0.991519
si:ch211-165i18.2	3159.62	-0.00792044	0.234792	-0.0337339	0.973089	0.99154
tnni1d	202.009	0.00813748	0.243546	0.0334126	0.973346	0.991715
mrpl16	3200.94	-0.00379279	0.113896	-0.0333005	0.973435	0.991715
gatc	806.991	0.00390989	0.117478	0.0332819	0.97345	0.991715
syn2a	44.6969	-0.0134911	0.406643	-0.0331769	0.973534	0.991736
ehmt1b	1680.19	0.0044296	0.134149	0.0330201	0.973659	0.991797
mthfr	1384.2	0.00363413	0.110504	0.032887	0.973765	0.991797
dhx37	943.243	-0.00487905	0.148458	-0.0328649	0.973782	0.991797
fkbp7	375.352	-0.00781047	0.239054	-0.0326725	0.973936	0.991869
sypa	17.1244	-0.0221841	0.680117	-0.0326181	0.973979	0.991869
FRS3	41.762	-0.0126878	0.390417	-0.0324981	0.974075	0.991877
OSBPL11	1126.16	-0.00371249	0.114613	-0.0323916	0.97416	0.991877
smpdl3b	46.3695	0.0116282	0.359516	0.0323441	0.974198	0.991877
CDK19	239.373	-0.00989851	0.306533	-0.0322919	0.974239	0.991877
si:dkey-51d8.3	119.399	-0.0127987	0.39778	-0.0321753	0.974332	0.991908
col1a1b	3171.91	0.0107902	0.338326	0.0318931	0.974557	0.991935
PLEKHA6	346.972	-0.0108199	0.339374	-0.0318818	0.974566	0.991935
pcm1	5268.13	0.00370687	0.116793	0.0317388	0.97468	0.991935
ugt5b1	142.753	-0.0170111	0.536008	-0.0317366	0.974682	0.991935
cldn15a	677.687	-0.00727579	0.22965	-0.0316821	0.974726	0.991935
polr2j	574.735	-0.00994417	0.314016	-0.0316677	0.974737	0.991935
cse1l	6993.17	-0.00401952	0.127744	-0.0314655	0.974898	0.992035
ccdc149a	51.7862	-0.0107876	0.348344	-0.0309682	0.975295	0.992143
zgc:113278	631.7	0.00591262	0.191514	0.0308731	0.975371	0.992143
adh8b	1631.74	-0.00498839	0.161585	-0.0308715	0.975372	0.992143
LMLN	167.26	-0.00861988	0.279345	-0.0308575	0.975383	0.992143
slc6a19a.1	245.651	-0.00680888	0.221571	-0.03073	0.975485	0.992143
TUBE1	34.1509	0.017253	0.563189	0.0306345	0.975561	0.992143
atp1a3b	1930.85	-0.0103109	0.336788	-0.0306153	0.975576	0.992143
erlec1	1997.89	0.00457509	0.149498	0.0306031	0.975586	0.992143
ABCB6	432.664	0.00685816	0.224235	0.0305848	0.975601	0.992143
fgd4a	3099.04	0.00815713	0.267078	0.0305421	0.975635	0.992143
lhx2b	283.132	-0.00527561	0.173401	-0.0304244	0.975729	0.992162
psip1a	237.994	-0.00605482	0.199427	-0.030361	0.975779	0.992162
slc25a44b	1319.97	0.00482874	0.159655	0.0302449	0.975872	0.99217
get3	13954.8	-0.00441752	0.146309	-0.030193	0.975913	0.99217
ecrg4a	49.2032	0.0116933	0.391262	0.029886	0.976158	0.992355
timm29	499.32	-0.00569657	0.191628	-0.0297273	0.976285	0.992411
tmem258	4478.13	-0.00327075	0.110279	-0.0296589	0.976339	0.992411
serpini1	313.088	-0.00479909	0.162331	-0.0295637	0.976415	0.992424
taf7	1897.93	-0.00338858	0.115043	-0.029455	0.976502	0.992448
rfxank	290.834	0.00588461	0.201186	0.0292496	0.976666	0.992487
ppp1r8b	4988.33	-0.00485385	0.166005	-0.0292392	0.976674	0.992487
MRS2	596.258	0.00550157	0.188997	0.0291093	0.976777	0.992487
cnot2	2991.77	0.00264825	0.0910372	0.0290898	0.976793	0.992487
runx1	4621.85	0.0041715	0.143787	0.0290117	0.976855	0.992487
tmem230b	1164.11	-0.00370609	0.128553	-0.0288293	0.977001	0.992553
ppm1na	41.43	-0.0117801	0.409426	-0.0287722	0.977046	0.992553
pogzb	2121.18	-0.00265376	0.0935734	-0.0283603	0.977375	0.992698
mix23	500.533	0.00554455	0.195723	0.0283286	0.9774	0.992698
smim7	1622.02	-0.004801	0.169746	-0.0282834	0.977436	0.992698
PLCD3	200.956	-0.00586729	0.20768	-0.0282515	0.977462	0.992698
zc3h18	4223.7	0.0035664	0.126476	0.0281982	0.977504	0.992698
ptp4a2a	4044.94	0.00295091	0.105337	0.0280141	0.977651	0.992783
borcs8	210.629	-0.00563269	0.202131	-0.0278665	0.977769	0.992838
zbtb8os	2610.61	0.00342893	0.124774	0.0274811	0.978076	0.992935
pigs	1951.15	0.00371824	0.135774	0.0273856	0.978152	0.992935
hibadhb	3623.1	-0.00239897	0.0877675	-0.0273333	0.978194	0.992935
zbtb43	487.866	-0.00552727	0.20237	-0.0273127	0.97821	0.992935
ADGRD1	982.065	-0.00502916	0.184282	-0.0272905	0.978228	0.992935
tnfaip8l3	863.001	0.00532856	0.195839	0.0272089	0.978293	0.992935
agpat2	1339.61	-0.00443614	0.163222	-0.0271785	0.978317	0.992935
isg15	850.998	0.00737026	0.271818	0.0271147	0.978368	0.992935
mettl21e	266.729	-0.00495037	0.184078	-0.0268928	0.978545	0.992991
wnt7aa	26.4147	-0.0198377	0.737796	-0.0268878	0.978549	0.992991
znf276	884.752	-0.00439859	0.165621	-0.0265581	0.978812	0.993105
dmxl2	2396.34	0.00601675	0.227133	0.02649	0.978867	0.993105
mespaa	216.286	-0.00637794	0.240837	-0.0264824	0.978873	0.993105
atp1b2a	219.951	0.0114292	0.432421	0.0264307	0.978914	0.993105
tmem106bb	855.712	-0.0040142	0.152465	-0.0263287	0.978995	0.993123
hmbsa	933.927	0.0051686	0.1971	0.0262232	0.979079	0.993123
rangrf	1559.93	-0.00274951	0.105058	-0.0261713	0.979121	0.993123
mef2b	470.309	0.00509578	0.196696	0.0259069	0.979332	0.993144
lcp2a	5414.01	-0.00237093	0.0916525	-0.0258687	0.979362	0.993144
tuba8l4	36485	-0.00474548	0.183475	-0.0258644	0.979365	0.993144
efna3b	192.345	-0.00759379	0.294011	-0.0258283	0.979394	0.993144
chaf1a	3901.94	-0.00366192	0.142895	-0.0256266	0.979555	0.993222
smarca2	7760.48	-0.00325574	0.127305	-0.0255743	0.979597	0.993222
dhrs9	221.854	-0.00826589	0.325033	-0.0254309	0.979711	0.993274
atp5mj	5653.44	-0.00409865	0.16492	-0.0248523	0.980173	0.993678
plekho1a	81.2437	0.0107541	0.434702	0.024739	0.980263	0.993705
zc3h11a	5632.98	-0.00554671	0.225216	-0.0246284	0.980351	0.993731
npffl	27.0222	-0.0118029	0.486049	-0.0242833	0.980627	0.993869
phf2	5803.4	-0.00372509	0.153667	-0.0242413	0.98066	0.993869
DHX57	975.42	0.00339888	0.140336	0.0242196	0.980677	0.993869
paox	813.667	-0.00558162	0.231742	-0.0240855	0.980784	0.993914
si:dkey-238o13.4	80.3543	0.00912538	0.381639	0.023911	0.980924	0.993967
PDE6B	147.529	-0.00691748	0.289903	-0.0238613	0.980963	0.993967
sxph	28.5923	-0.0116071	0.488609	-0.0237554	0.981048	0.993984
cmc1	1502.83	0.00301686	0.127747	0.0236159	0.981159	0.993984
c1qc	1405.72	-0.00712097	0.302921	-0.0235077	0.981245	0.993984
psmd2	13637.9	-0.00499088	0.212586	-0.023477	0.98127	0.993984
si:dkey-88n24.5	199.164	0.00660034	0.28208	0.0233988	0.981332	0.993984
eif3f	11911.6	-0.00493064	0.211025	-0.0233652	0.981359	0.993984
pbx3b	39.7659	-0.0134704	0.580155	-0.0232186	0.981476	0.994034
srprb	1366.6	0.00468951	0.203292	0.0230679	0.981596	0.994034
gng13a	18.9189	-0.0112714	0.491873	-0.0229153	0.981718	0.994034
batf2	2202.33	0.00422848	0.184578	0.0229089	0.981723	0.994034
rusf1	686.646	0.00540711	0.236032	0.0229083	0.981723	0.994034
caska	1978.76	-0.00353291	0.155411	-0.0227327	0.981863	0.994052
fat1a	1212.36	-0.00967833	0.425854	-0.0227269	0.981868	0.994052
cox6a2	2091.11	-0.00708999	0.313766	-0.0225964	0.981972	0.994094
PFDN4	1266.56	0.0032432	0.144691	0.0224146	0.982117	0.994172
tbck	1754.56	0.00415913	0.186403	0.0223125	0.982199	0.994172
JARID2	1101.99	-0.00308498	0.138572	-0.0222626	0.982239	0.994172
snapc5	533.855	-0.00454419	0.206664	-0.0219883	0.982457	0.994267
slc25a42	819.017	0.00255432	0.117544	0.0217307	0.982663	0.994267
tnfsf10l4	323.95	-0.00348767	0.161148	-0.0216427	0.982733	0.994267
cldn5b	87.2682	-0.00692797	0.320146	-0.02164	0.982735	0.994267
metrnla	10123.1	0.00318192	0.147196	0.0216169	0.982754	0.994267
pcgf1	354.935	-0.00327023	0.151454	-0.0215922	0.982773	0.994267
plp2a	22.7485	-0.0131819	0.61076	-0.0215829	0.982781	0.994267
emg1	222.023	0.00490971	0.228243	0.0215109	0.982838	0.994267
adgrv1	1538.55	0.00888722	0.417184	0.0213029	0.983004	0.994371
il17rd	1869.2	-0.00315717	0.149575	-0.0211075	0.98316	0.994465
ctbp2a	2966.72	0.00430487	0.205083	0.0209909	0.983253	0.994477
tox2	208.245	-0.0080345	0.386797	-0.0207718	0.983428	0.994477
irak4	1069.78	-0.00335671	0.163981	-0.0204701	0.983668	0.994477
rbx1	4282.11	0.00330242	0.161899	0.0203979	0.983726	0.994477
glyr1	7718.38	-0.00222583	0.109292	-0.0203658	0.983752	0.994477
rnf141	596.844	-0.0024256	0.119301	-0.0203317	0.983779	0.994477
MYO5C	474.082	0.00511042	0.251634	0.0203089	0.983797	0.994477
klf1	164.15	0.00494115	0.243546	0.0202883	0.983813	0.994477
PITPNM2	1436.11	-0.00278206	0.137726	-0.0202	0.983884	0.994477
or71as2	70.5005	-0.00951792	0.471552	-0.0201842	0.983896	0.994477
prkag2a	605.318	-0.00363941	0.180876	-0.020121	0.983947	0.994477
tsr3	493.564	-0.00374306	0.187095	-0.0200062	0.984038	0.994477
znf711	1484.73	-0.00314619	0.157346	-0.0199954	0.984047	0.994477
phospho2	1494.07	0.00304194	0.152217	0.0199843	0.984056	0.994477
GIT1	1754.51	0.00264993	0.13401	0.019774	0.984224	0.994499
inpp4ab	661.74	0.00663	0.337651	0.0196357	0.984334	0.994499
noxo1a	207.992	-0.00443959	0.226935	-0.0195633	0.984392	0.994499
cfap53	13.3954	-0.0143077	0.736077	-0.0194378	0.984492	0.994499
si:dkey-23a13.17	262.146	-0.00482298	0.248314	-0.0194229	0.984504	0.994499
peli2	5314.76	0.0018729	0.0966365	0.0193809	0.984537	0.994499
tle2c	460.3	-0.00363948	0.188192	-0.0193391	0.984571	0.994499
f8a	982.246	-0.00244169	0.126664	-0.0192769	0.98462	0.994499
il12ba	112.129	0.00730254	0.379453	0.0192449	0.984646	0.994499
otub1a	1842.08	0.00178609	0.0947358	0.0188534	0.984958	0.99475
neurl2	126.188	-0.00440029	0.235654	-0.0186727	0.985102	0.994775
zgc:175107	99.865	0.00440744	0.238016	0.0185174	0.985226	0.994775
myl7	38.8501	0.00725213	0.392332	0.0184847	0.985252	0.994775
pdia7	2936.71	-0.00296832	0.160817	-0.0184577	0.985274	0.994775
gcnt4a	463.337	0.00459009	0.249104	0.0184264	0.985299	0.994775
sh3gl2b	22.432	-0.00960988	0.528193	-0.0181939	0.985484	0.994852
tlr3	817.916	0.00291266	0.161598	0.0180241	0.98562	0.994852
pctp	740.663	-0.00254624	0.141496	-0.0179951	0.985643	0.994852
MAP4K3	3984.07	0.00155964	0.0866933	0.0179904	0.985647	0.994852
frem2a	889.508	-0.00377105	0.210797	-0.0178894	0.985727	0.994852
cacna2d2a	25.7747	-0.0076709	0.431507	-0.017777	0.985817	0.994852
zgc:194392	15.9409	-0.0105197	0.591766	-0.0177768	0.985817	0.994852
stk24b	2857.41	-0.00184128	0.10437	-0.0176418	0.985925	0.994855
smim4	627.603	0.00374129	0.212775	0.0175833	0.985971	0.994855
PHF21A	1216.43	0.00355855	0.202931	0.0175357	0.986009	0.994855
otud4	1959.47	0.0027113	0.156644	0.0173087	0.98619	0.994974
kcnip1b	219.291	-0.00503643	0.294149	-0.017122	0.986339	0.99506
si:dkey-187j14.1	10.9334	0.0174317	1.03647	0.0168183	0.986582	0.995241
GRM1	61.1236	0.00728315	0.435478	0.0167245	0.986656	0.995253
MAST2	4584.59	-0.00273509	0.165295	-0.0165467	0.986798	0.995304
ntn2	31.9671	-0.0156133	0.946126	-0.0165023	0.986834	0.995304
diaph3	1349.19	-0.00248768	0.152839	-0.0162765	0.987014	0.995379
dusp22b	925.813	-0.00250712	0.154794	-0.0161965	0.987078	0.995379
RSBN1	887.963	0.00279416	0.174221	0.016038	0.987204	0.995379
st6galnac3	174.643	0.00566041	0.353523	0.0160114	0.987225	0.995379
zgc:173716	38.1461	0.00602424	0.379933	0.0158561	0.987349	0.995379
wdr21	2856.38	-0.0026011	0.165113	-0.0157534	0.987431	0.995379
magi2a	3588.86	-0.00224005	0.144118	-0.0155432	0.987599	0.995379
gtf2f2a	1094.38	-0.00249977	0.160993	-0.0155272	0.987612	0.995379
tpst1	1663.64	0.00203978	0.131386	0.0155251	0.987613	0.995379
rbm5	4984.12	0.00308831	0.199357	0.0154913	0.98764	0.995379
mrps22	722.798	-0.00216719	0.140644	-0.015409	0.987706	0.995379
boc	415.993	-0.00453796	0.299114	-0.0151713	0.987895	0.995379
zc3h13	2424.81	-0.00280723	0.185483	-0.0151347	0.987925	0.995379
hs1bp3	1037.02	0.0026651	0.176722	0.0150808	0.987968	0.995379
SCARA3	6833.35	0.00304826	0.202327	0.015066	0.98798	0.995379
cdca9	498.747	0.00227996	0.15135	0.0150642	0.987981	0.995379
hadh	2270.49	0.00244855	0.162561	0.0150623	0.987982	0.995379
asb12a	1157.46	-0.00168786	0.114453	-0.0147471	0.988234	0.995568
mkxa	31.7878	0.00611391	0.419237	0.0145834	0.988365	0.995636
dmac2l	467.197	-0.0020436	0.143235	-0.0142675	0.988617	0.99566
EPHB3	303.878	-0.00415119	0.292763	-0.0141794	0.988687	0.99566
sntg2	1047.73	0.00218143	0.154166	0.0141498	0.98871	0.99566
SRXN1	323.907	-0.00206283	0.147168	-0.0140168	0.988817	0.99566
rhogb	13949.7	-0.00234042	0.16708	-0.0140078	0.988824	0.99566
prss59	4070.59	0.00207027	0.147991	0.0139891	0.988839	0.99566
rab6ba	297.091	-0.00503601	0.362748	-0.0138829	0.988923	0.99566
wls	5346	0.00170328	0.122915	0.0138573	0.988944	0.99566
P2RY1	751.464	0.00259441	0.187457	0.01384	0.988958	0.99566
TNPO2	2705.42	0.00140687	0.105132	0.0133819	0.989323	0.995876
clu	272.189	-0.00561079	0.422717	-0.0132732	0.98941	0.995876
dennd4b	2786.61	-0.00131528	0.0998136	-0.0131774	0.989486	0.995876
KBTBD3	1108.93	0.00193411	0.147273	0.0131328	0.989522	0.995876
WDR20	1777.04	-0.00132673	0.10103	-0.013132	0.989522	0.995876
si:dkey-119f1.1	633.605	-0.00215289	0.164585	-0.0130807	0.989563	0.995876
OXGR1	43.6827	-0.00668535	0.513611	-0.0130164	0.989615	0.995876
cmasa	1247.79	0.00189661	0.148841	0.0127425	0.989833	0.996032
bcl7ba	3906.29	-0.0021342	0.171544	-0.0124412	0.990074	0.996211
fbxo32	780.456	-0.00335877	0.274121	-0.0122529	0.990224	0.996298
cenpq	2073.59	-0.00146097	0.122603	-0.0119163	0.990492	0.996331
ebf3a	16.545	0.00846533	0.711771	0.0118933	0.990511	0.996331
wbp1	1403.04	-0.00192646	0.162013	-0.0118908	0.990513	0.996331
opn5	22.7797	0.00728136	0.616877	0.0118036	0.990582	0.996331
b3gnt2b	8058.69	-0.00204914	0.17426	-0.0117591	0.990618	0.996331
epas1b	2640.42	0.00300981	0.256469	0.0117356	0.990637	0.996331
SMARCA4	32.5367	0.0045727	0.395819	0.0115525	0.990783	0.996364
s100z	65.2339	-0.0048625	0.421519	-0.0115357	0.990796	0.996364
elapor2b	37.2489	-0.00562665	0.50352	-0.0111746	0.991084	0.99659
si:dkey-11p23.7	1167.79	0.00948011	0.876917	0.0108107	0.991374	0.996611
nuggc.2	22.6136	-0.007107	0.659799	-0.0107715	0.991406	0.996611
rbms3	342.175	-0.00300143	0.280331	-0.0107067	0.991457	0.996611
bin2a	23.407	-0.00571289	0.536545	-0.0106476	0.991505	0.996611
nfyba	1526.99	0.00137849	0.129506	0.0106442	0.991507	0.996611
spink4	20.6483	0.00642297	0.604539	0.0106246	0.991523	0.996611
rpl5a	34374.3	0.00244354	0.230668	0.0105933	0.991548	0.996611
LRTM2	536.564	0.00401366	0.382638	0.0104894	0.991631	0.996631
zgc:66447	732.723	-0.00133252	0.129064	-0.0103245	0.991762	0.996651
midn	15795.5	0.00154336	0.149753	0.0103061	0.991777	0.996651
slc5a2	77.0647	-0.00513117	0.531004	-0.00966315	0.99229	0.997013
tfpi2	625.784	0.0021635	0.226485	0.00955251	0.992378	0.997013
snx11	2835.93	-0.00115069	0.120789	-0.00952647	0.992399	0.997013
pnpo	608.438	0.00146521	0.154325	0.00949427	0.992425	0.997013
rhoub	210.117	-0.00215353	0.227704	-0.00945757	0.992454	0.997013
slc6a1a	15.2241	-0.00564233	0.606316	-0.00930593	0.992575	0.997071
chsy1	1744.78	0.001476	0.163286	0.00903936	0.992788	0.997221
arrb2b	10239.4	0.000733077	0.0829188	0.0088409	0.992946	0.997268
rpl15	58989.4	-0.00188894	0.214111	-0.00882224	0.992961	0.997268
dkk3a	143.809	-0.00279402	0.325323	-0.00858844	0.993147	0.997332
bloc1s1	417.898	0.00164637	0.191801	0.00858377	0.993151	0.997332
pgm3	835.996	-0.00114788	0.135589	-0.00846586	0.993245	0.997362
pou6f1	841.272	0.00118423	0.141732	0.0083554	0.993333	0.997387
adam28	6111.44	-0.00186212	0.235557	-0.0079052	0.993693	0.997684
STARD13	2907.53	0.00153181	0.19739	0.00776032	0.993808	0.997737
DOP1B	5869.32	0.000677029	0.0928166	0.00729427	0.99418	0.998013
gpr157	470.987	-0.00111428	0.153564	-0.00725615	0.99421	0.998013
VPS50	502.333	-0.000931797	0.130253	-0.00715377	0.994292	0.998032
NCDN	1448.99	0.00100646	0.14907	0.00675157	0.994613	0.99823
CYTIP	348.444	-0.00130011	0.193851	-0.00670676	0.994649	0.99823
anks4b	1946.13	-0.000825922	0.123855	-0.00666845	0.994679	0.99823
prelid1a	5656.06	-0.000860763	0.134315	-0.00640854	0.994887	0.998291
plod1a	3008.07	-0.000698546	0.109644	-0.00637103	0.994917	0.998291
cntnap2a	413.414	-0.00102885	0.161938	-0.00635338	0.994931	0.998291
zgc:110319	1614.51	-0.000773087	0.123539	-0.00625785	0.995007	0.998304
pmpcb	1853.3	0.0015389	0.25128	0.00612425	0.995114	0.998347
ZBTB7C	189.872	0.00232472	0.406057	0.00572511	0.995432	0.998603
syngr3b	364.198	0.00168043	0.308066	0.00545478	0.995648	0.998729
nop2	939.062	-0.000894627	0.16542	-0.00540821	0.995685	0.998729
SLC38A5	5800.8	0.000759808	0.154574	0.00491549	0.996078	0.998778
TRIO	1698.7	0.00138245	0.28162	0.00490893	0.996083	0.998778
kctd8	2647.34	0.000502939	0.10652	0.00472153	0.996233	0.998778
SIK2	8791.54	-0.00057742	0.125171	-0.00461305	0.996319	0.998778
memo1	3713.01	-0.000505437	0.110196	-0.0045867	0.99634	0.998778
foxi3a	41.807	0.00198714	0.43493	0.00456888	0.996355	0.998778
ST7	453.311	0.000705	0.160911	0.0043813	0.996504	0.998778
chtopa	6127.06	0.000827321	0.190424	0.00434463	0.996533	0.998778
mrnip	3988.41	-0.00112917	0.264395	-0.00427079	0.996592	0.998778
mtif3	497.885	0.00062604	0.148819	0.00420671	0.996644	0.998778
fnip2	12385.4	-0.00056776	0.136776	-0.00415103	0.996688	0.998778
ZMAT4	147.676	-0.00101563	0.249886	-0.00406439	0.996757	0.998778
asrgl1	281.926	0.00123884	0.304936	0.00406262	0.996759	0.998778
mrps6	597.733	-0.00072547	0.181915	-0.00398797	0.996818	0.998778
six7	494.745	-0.000992098	0.253658	-0.00391117	0.996879	0.998778
garnl3	35.8448	-0.0014202	0.373207	-0.00380541	0.996964	0.998778
isoc1	1800.42	-0.000457267	0.120834	-0.00378425	0.996981	0.998778
pin1	2277.69	-0.000655096	0.176272	-0.00371639	0.997035	0.998778
tbc1d16	1224.13	0.000409288	0.111871	0.00365857	0.997081	0.998778
psme3ip1	673.377	-0.000482031	0.132262	-0.0036445	0.997092	0.998778
tpst2	958.336	-0.000454683	0.124863	-0.00364147	0.997095	0.998778
CHRNB2	515.409	-0.000722503	0.205881	-0.00350932	0.9972	0.998778
sobpa	14.0633	-0.00221166	0.632993	-0.00349397	0.997212	0.998778
jpt1b	2894.91	-0.000462059	0.134325	-0.00343986	0.997255	0.998778
SYNDIG1	37.5791	0.00146955	0.450511	0.00326195	0.997397	0.998807
trim2a	449.824	-0.000688862	0.217489	-0.00316734	0.997473	0.998807
skap2	3515.43	-0.000412224	0.130269	-0.0031644	0.997475	0.998807
snrnp27	2133.16	0.000367853	0.121534	0.00302676	0.997585	0.998854
kbtbd4	1369.21	-0.000373541	0.139281	-0.00268192	0.99786	0.999003
maneal	156.926	-0.000685815	0.255854	-0.00268049	0.997861	0.999003
vbp1	2543.12	0.000270777	0.108048	0.00250608	0.998	0.99905
NAGLU	1023.73	-0.000335104	0.139161	-0.00240803	0.998079	0.99905
agfg1a	2210.38	0.000274299	0.115104	0.00238304	0.998099	0.99905
gpat3	1751.68	-0.000387755	0.168928	-0.00229538	0.998169	0.999057
CYLD	5253.12	-0.000167535	0.0876241	-0.00191197	0.998474	0.999299
NHS	1010.96	-0.000232433	0.153604	-0.00151319	0.998793	0.999554
mtf1	2955.25	0.000186548	0.149179	0.00125049	0.999002	0.99967
cdx1a	741.777	0.000243179	0.201099	0.00120925	0.999035	0.99967
bcan	51.9301	0.000290221	0.369839	0.000784722	0.999374	0.999821
or70a2	386.513	-0.00018305	0.235808	-0.000776268	0.999381	0.999821
aebp2	2915.47	6.47829e-05	0.0978073	0.000662352	0.999472	0.999821
TECR	149.053	0.000136602	0.206781	0.000660614	0.999473	0.999821
prpf38b	2319.31	0.000116213	0.200026	0.000580989	0.999536	0.999821
cbr4	389.529	9.24127e-05	0.170153	0.000543115	0.999567	0.999821
slc6a22.2	30.5331	8.23412e-05	0.48028	0.000171444	0.999863	0.999995
JAKMIP2	1869.12	9.19142e-06	0.127904	7.18616e-05	0.999943	0.999995
PLPPR4	136.37	2.12679e-06	0.307609	6.91392e-06	0.999994	0.999995
pdx1	180.354	3.1047e-06	0.520861	5.96071e-06	0.999995	0.999995

### Sheet: GSEA_Hallmark
Description	setSize	enrichmentScore	NES	pvalue	padj Value	qvalue	rank	leading_edge	core_enrichment
HALLMARK_E2F_TARGETS	182	-0.702011	-2.10025	2.7441e-09	1.37205e-07	8.95445e-08	1406	tags=38%, list=8%, signal=36%	tmpoa/srsf1a/mcm7/rad1/brms1la/stmn1a/naa38/hmga1a/mki67/pane1/eed/usp1/hmmr/rad51c/kif2c/dlgap5/zw10/spc24/kpna2/rpa3/cdc20/exosc8/mcm2/chek2/racgap1/ubr7/tipin/prim2/mcm5/shmt1/plk4/aurkb/rad51ap1/plk1/cbx5/mcm4/mlh1/rfc1/mxd3/melk/pola2/cdca3/pcna/pold1/brca2/rfc2/pold2/e2f8/unga/pole4/dnmt1/tra2b/lmnb1/trip13/asf1ba/mad2l1/depdc1a/dscc1/hells/dut/gins3/suv39h1b/slbp/ube2t/rrm2/paics/aurka/orc6/pttg1/nasp
HALLMARK_TNFA_SIGNALING_VIA_NFKB	155	0.572713	1.87813	1.85317e-05	0.000463294	0.00030236	2819	tags=36%, list=16%, signal=31%	f3a/gch1/phlda2/plaub/hbegfa/tnfa/ehd1b/ier5/ier2b/nfkbiaa/sqstm1/ppp1r15a/jun/b4galt5/dusp1/rnf19b/nfe2l2a/sdc4/tgif1/atp2b1a/maff/her6/zbtb10/sgk1/hbegfb/junba/pfkfb3/abca1b/pdlim5b/ripk2/btg1/ifit15/nfkb2/eif1/b4galt6/btg3/tiparp/ptgs2b/il15ra/dusp2/nfkbie/birc2/socs3a/serpine1/jag1b/rela/gadd45ab/serpinb1l3/litaf/stat5b/myca/cflara/abca1a/tnip1/zc3h12ab/ifih1
HALLMARK_G2M_CHECKPOINT	172	-0.611556	-1.82374	3.08372e-05	0.000513953	0.000335422	1922	tags=32%, list=11%, signal=29%	tmpoa/kif23/srsf1a/stmn1a/mtf2/stil/fancc/hmga1a/cdc27/ndc80/snrpd1/rbl1/odc1/mki67/hmmr/kif2c/kpna2/cdc20/h2az2a/mcm2/rad54l/racgap1/nsd2/prim2/mcm5/plk4/aurkb/plk1/ccna2/casp8ap2/ccnf/pola2/brca2/tpx2/cdc7/traip/smad3a/tra2b/lmnb1/cdc45/exo1/bub3/kmt5ab/mad2l1/nek2/suv39h1b/fbxo5/orc5/aurka/orc6/gins2/pttg1/egf/nasp/mt2
HALLMARK_APOPTOSIS	130	0.526418	1.7029	0.00108153	0.0110638	0.00722056	3006	tags=38%, list=17%, signal=31%	f2/gch1/ddit3/dnaja1/tnfa/pak1/bnip3lb/baxa/raraa/sqstm1/jun/bcap31/retsat.2/bcl2l1/cav1/casp7/erbb2/lgals3a/xiap/tgfbr3/vdac2/bcl2l10/gsr/gpx1a/lmna/btg3/timp2a/psen2/casp9/dnm1l/nedd9/birc2/rela/ppp3r1b/sc5d/sptan1/erbb3b/gadd45ab/add1/etf1b/hmox1a/retsat.1/cflara/cdkn1bb/wee1/bnip3la/zgc:158343/casp8/hmgb2a
HALLMARK_OXIDATIVE_PHOSPHORYLATION	198	0.477926	1.62453	0.00110638	0.0110638	0.00722056	4114	tags=48%, list=24%, signal=37%	baxa/ndufb7/abcb7/opa1/retsat.2/hccsb/atp5pb/casp7/glud1a/mfn2/mdh2/timm17a/atp5mc3a/cox6c/cs/vdac2/iscub/dldh/ndufa6/polr2f/cox4i1/dlat/tomm70a/atp1b1a/uqcrc1/acadvl/uqcrfs1/slc25a11/slc25a12/ndufb4/cycsb/cox6a1/atp6v0b/rhot1a/cox7c/fh/uqcrb/immt/aco2/ndufc2/dlst/atp5f1b/cyc1/slc25a3b/ndufa1/cyb5a/idh3a/retsat.1/hspa9/sdha/ndufa8/phb2a/ndufs1/cox7a2l/atp5mc1/cox8a/afg3l2/etfdh/ndufa7/mpc1/ndufb8/slc25a5/cox5aa/atp5fa1/ndufv2/lrpprc/ogdha/ndufs8a/idh3b/atp5f1d/porb/ndufb6/prdx3/mrpl35/pora/pdhx/cyb5r3/sucla2/ndufa9a/etfb/ndufs6/ndufb5/got2a/cox5ba/atp5pf/idh1/ndufs4/suclg1/mrps12/vdac3/atp6v1h/aifm1/mtx2/atp6v1c1a/timm10/hadhaa
HALLMARK_PI3K_AKT_MTOR_SIGNALING	93	0.575703	1.75079	0.00140306	0.0116921	0.00763065	4044	tags=51%, list=23%, signal=39%	ddit3/sqstm1/prkcbb/rac1a/arf1/prkag1/nfkbib/ppp1cab/myd88/ptpn11a/cfl1/acaca/ywhaqa/tbk1/ube2d3/gsk3ba/ywhabb/mknk1/cltca/stat2/actr2b/ripk1l/ecsit/ptena/ywhaba/csnk2b/ap2m1a/grk3/arpc3/tnfrsf1a/cltcb/ralba/cdkn1bb/trib3/mknk2b/rit1/raf1b/pak4/cab39l/hrasb/ube2na/plcg1/adcy2b/eif4eb/arhgdia/ube2nb/egfra
HALLMARK_PROTEIN_SECRETION	78	0.588193	1.74075	0.00214979	0.0134362	0.00876887	4160	tags=63%, list=24%, signal=48%	cav2/arf1/atp7a/sec24d/cd63/vps4b/rab5aa/stx12/kif1b/abca1b/vps45/rer1/uso1/snap23.1/sec31a/ap1g1/copb1/rab2a/copb2/dnm1l/arcn1a/tsg101a/ocrl/atp6v1ba/ap2s1/tmed10/cltca/adam10a/tmed2/ap2m1a/cltcb/abca1a/lamp2/bet1/yipf6/bnip3/vamp3/scamp1/tmx1/ykt6/rab14l/krt18a.1/clta/igf2r/cope/atp6v1h/egfra/vamp4/ctsc
HALLMARK_INFLAMMATORY_RESPONSE	126	0.506597	1.62261	0.00211311	0.0134362	0.00876887	1576	tags=18%, list=9%, signal=17%	ahr1b/hpn/f3a/p2rx4a/gch1/has2/hbegfa/nfkbiaa/cd82a/abi1a/atp2b1a/atp2a2b/hbegfb/kif1b/abca1b/ripk2/eif2ak2/selenos/gpr132b/il15ra/dcbld2/slc31a1/slc28a1
HALLMARK_INTERFERON_GAMMA_RESPONSE	128	0.488938	1.57017	0.00425403	0.0236335	0.015424	3503	tags=40%, list=20%, signal=32%	rsad2/gch1/mxe/stat1a/dhx58/nfkbiaa/peli1b/lats2/upp1/stat3/casp7/pla2g4aa/ripk2/btg1/myd88/eif2ak2/ifit15/trim25/mvp/lysmd2/ptgs2b/il15ra/irf2/parp14rs1/xaf1/ifi27.4/socs3a/adar/stat2/ripk1l/ptpn2b/mxa/ptpn1/psma2b/fgl2a/jak2b/ifih1/ifi27.1/irf7/mthfd2/casp8/pnp5a/tor1/cd40/trafd1/tdrd7b/irf9/psme2/hif1ab/psme1/psma3
HALLMARK_INTERFERON_ALPHA_RESPONSE	61	0.587554	1.65773	0.00998538	0.0499269	0.0325839	3503	tags=43%, list=20%, signal=34%	rsad2/mxe/dhx58/ripk2/mov10b.1/eif2ak2/ifit15/trim25/irf2/elf1/parp14rs1/ifi27.4/adar/stat2/lpar6a/mxa/ifih1/ifi27.1/irf7/casp8/trafd1/tdrd7b/irf9/psme2/psme1/psma3

### Sheet: GSEA_C2
Description	setSize	enrichmentScore	NES	pvalue	padj Value	qvalue	rank	leading_edge	core_enrichment
DUTERTRE_ESTRADIOL_RESPONSE_24HR_UP	240	-0.710252	-2.18847	1e-10	2.5145e-07	2.17947e-07	2002	tags=45%, list=12%, signal=40%	mastl/zwilch/ncapd3/tmpoa/kif23/kcnk6/mcm7/slc39a6/stmn1a/ncaph/nemp1/rmi1/stil/sgk3/fancc/pkmyt1/rbl1/l2hgdh/mki67/pane1/dtl/kif2c/pola1/dlgap5/spc24/tmed8/si:ch211-244o22.2/fanci/fancd2/rpa3/chaf1b/knstrn/haus4/mcm2/deptor/gtse1/rad54l/cdk2/cip2a/ncapg/racgap1/fen1/chtf18/mcm5/kifc1/plk4/mthfd1b/cenpn/aurkb/plk1/cbx5/mcm4/ccna2/tent5c/prim1/melk/pola2/exosc2/exosc5/rfc4/pole2/pcna/pold1/tonsl/ticrr/esco2/brca2/rfc2/tpx2/pold2/e2f8/mcm10/ska3/slc22a21/mtfr2/unga/traip/xrcc3/siah2l/dnmt1/cenpl/lmnb1/cdc45/uhrf1/exo1/wdhd1/trip13/gmnn/nr2c2ap/asf1ba/dscc1/hells/lrr1/dync2i2/dut/gins3/suv39h1b/fbxo5/fancg/ube2t/rrm2/wdr76/aurka/gins2/cdca7a/pttg1/skp2/nasp
GOBERT_OLIGODENDROCYTE_DIFFERENTIATION_UP	447	-0.644802	-2.10659	1e-10	2.5145e-07	2.17947e-07	1907	tags=39%, list=11%, signal=35%	hdac4/kif23/ndc1/fign/trps1/mcm7/ccdc77/si:dkey-6i22.5/stmn1a/ncaph/nemp1/mns1/ldhba/sgo2/stil/cbr1/gbp/si:dkey-97o5.1/ccdc18/utp25/pkmyt1/parpbp/tpm1/dusp12/ndc80/nup37/tal1/rbl1/nt5dc2/haus3/odc1/ctdspl2b/mki67/pane1/usp1/hmmr/plekho1b/podxl/dtl/cenpw/ptgesl/kif2c/pola1/dlgap5/nup43/spc24/lin9/si:ch211-244o22.2/rif1/kpna2/fanci/fancd2/slc29a2/rps6kal/chaf1b/cdc20/knstrn/orc1/haus4/exosc8/mef2cb/mis18bp1/sgo1/mcm2/znf704/gemin2/chek2/gtse1/rad54l/cdk2/cip2a/tamm41/ncapg/racgap1/fen1/tipin/nsd2/prim2/chtf18/mcm5/kifc1/shmt1/plk4/cenpn/aurkb/rad51ap1/msh6/plk1/haus5/mcm4/batf3/ccna2/ccnf/jade1/prim1/cenps/mxd3/melk/cenph/rcc1/pola2/cdca3/ska1/rfc4/pole2/pold1/tonsl/pafah1b3/ticrr/esco2/etaa1a/brca2/rfc2/tpx2/pold2/h1-10/cdc7/zgc:85936/mcm10/ska3/mtfr2/unga/traip/nsl1/l3mbtl2/sephs1/thap12b/dnmt1/cenpl/lmnb1/cdc45/uhrf1/exo1/kif18a/wdhd1/haus1/trip13/gmnn/asf1ba/selenoh/kmt5ab/mad2l1/nek2/depdc1a/dscc1/hells/lrr1/umps/dut/cenpk/tdp2b/suv39h1b/fbxo5/slbp/pdzrn3b/polr1h/ube2t/rrm2/wdr76/si:ch211-185a18.2/aurka/gins2/sass6/oip5/cdca7a/pttg1/lpcat4/skp2/fbn2b/nasp/bora/siva1/haus6
IBRAHIM_NRF2_UP	435	0.546794	1.96126	2.32755e-10	3.90176e-07	3.3819e-07	3339	tags=46%, list=19%, signal=38%	abcb4/mgst1.1/slc12a8/rgs20/dnajb9a/dnaja1/znf148/lrp8/osgn1/zgc:112148/htatip2/mars1/eif4g2a/slc16a1b/sqstm1/ppp1r15a/cmpk/nfe2l2a/hspa13/bag2/abhd4/bcap31/strn3/rab18b/tm9sf3/acbd3/nucb2a/b4galnt1a/mtdha/eif2s2/opa1/ahsa1b/rras2/sec23b/mef2aa/fermt2/hspb8/cdc123/srp54/ifrd1/znf330/mapk6/tomm34/tm9sf2/gclm/reps1/psmd11a/bpnt2/ubc/mfsd12a/tmod2/ikbkg/ttc17/csnk1a1/prpf40a/timm17a/plaa/pgd/brap/serpine2/gfpt1/ppp2cb/hspa4a/rnf10/vdac2/tbk1/gsr/rnf11b/uso1/yes1/kif2a/ktn1/trim16/rab21/clint1a/ccdc47/faf2/mier3a/lrp12/clic4/uck2a/ctsla/rtn4a/naa30/dnajc7/slc39a14/fxr1/eif3ja/hspa8/eif5/nup153/samd8/rab1ab/rimoc1/gabarapb/sltm/ero1a/prdx1/mapre1b/prkci/aftpha/zgc:162698/msna/eif4g2b/slc1a5/amfra/itchb/vps54/saraf/nipa2/ywhabb/arcn1a/denr/bag3/cbfb/prdx6/itcha/kcmf1/fxr2/tfe3b/rab10/xpot/tmed10/psmc1b/aida/ncl/hspa5/eri1/ube2kb/pitpnb/cct6a/tmed2/micu2/hbs1l/ppp3r1b/tmed7/ptp4a2b/slc25a32a/sdcbp2/cul3b/cars1/ppp2cab/ywhaba/zdhhc18a/rabep1/etf1b/kpna4/hsp90ab1/hmox1a/eif3d/anxa5b/idh3a/hspa9/scfd1/tnfrsf1a/cul1b/myca/uhrf1bp1l/numb/rnf6/lrrfip2/tars1/tlk2/trib3/ppm1ba/fubp3/csde1/ssr1/afg3l2/rit1/etfdh/slu7/pex19/calua/dync1li1/tmem168a/mthfd2/dnajb11/stau2/tvp23b/tor1/yipf6/nucb2b/canx/mtmr12/rpap3/ide/csgalnact2/wdr26b/fth1a/pip5k1ab/gfm1/tmem33/fosl1a/csnk1g1/snw1/abraxas2/prpf18/ssb/prkar1aa
MEBARKI_HCC_PROGENITOR_FZD8CRD_UP	373	-0.612572	-1.96088	6.43178e-10	8.08636e-07	7.00895e-07	1813	tags=32%, list=10%, signal=30%	mcm7/ccdc77/nt5e/lmo7a/lrrc3/stmn1a/nemp1/mns1/cep97/sgo2/stil/lama1/si:dkey-97o5.1/fancc/pkmyt1/parpbp/zeb2b/ndc80/ccdc80/rbl1/tdrkh/mki67/mphosph6/pane1/hmmr/plekho1b/cenpw/lmf2a/kif2c/dlgap5/syce2/spc24/lin9/kpna2/fanci/sae1/chaf1b/cdc20/knstrn/g2e3/orc1/mis18bp1/sgo1/mcm2/chek2/gtse1/rad54l/cdk2/ncapg/tipin/nsd2/prim2/mcm5/kifc1/plk4/cenpn/aurkb/plk1/batf3/ccna2/taf1a/ccnf/prim1/melk/cenph/pola2/cdca3/rad51b/ska1/mzt1/rfc4/pole2/pcna/atrip/tonsl/ticrr/esco2/brca2/rfc2/tpx2/cdc7/e2f8/mcm10/ska3/mtfr2/traip/wrap53/mnd1/tlr1/cenpl/lmnb1/cdc45/uhrf1/exo1/kif18a/wdhd1/trip13/asf1ba/mad2l1/nek2/etv5a/lrr1/taf5l/myclb/gins3/suv39h1b/fbxo5/fancg/ube2t/rrm2/wdr76/aurka/oxr1b/orc6/gins2/sass6/oip5/cdca7a/pttg1/haus6/ntn4
BLANCO_MELO_BRONCHIAL_EPITHELIAL_CELLS_INFLUENZA_A_DEL_NS1_INFECTION_DN	123	-0.738117	-2.14211	2.00587e-08	2.0175e-05	1.7487e-05	1638	tags=46%, list=9%, signal=42%	znf395a/ccdc18/rarab/pkmyt1/rbl1/pane1/hmmr/dtl/kif2c/si:ch211-244o22.2/fanci/orc1/sgo1/mcm2/rad54l/ncapg/fen1/nsd2/chtf18/kifc1/plk4/aurkb/plk1/mcm4/ccna2/prim1/cdca3/ska1/cdc7/e2f8/mcm10/ska3/mtfr2/traip/mnd1/lmnb1/cdc45/neil3/uhrf1/exo1/rhno1/wdhd1/asf1ba/nek2/suv39h1b/fancg/ube2t/rrm2/kank2/wdr76/aurka/gins2/phgdh/oip5/cdca7a/pttg1
KOBAYASHI_EGFR_SIGNALING_24HR_DN	205	-0.636845	-1.93525	4.03075e-07	0.000337844	0.000292831	2416	tags=45%, list=14%, signal=39%	ttk/ddx39ab/tubb5/tyms/kif14/ccnb1/h2az2b/dbf4/aspm/nudt15/zwilch/ncapd3/tmpoa/kif23/polr3k/mcm7/nt5e/ncaph/nemp1/rmi1/stil/parp12a/pkmyt1/ndc80/snrpd1/odc1/mki67/pane1/usp1/hmmr/dtl/kif2c/pola1/dlgap5/etv1/kpna2/fanci/cdc20/orc1/exosc8/mcm2/gtse1/cdk2/ncapg/racgap1/fen1/tipin/mcm5/plk4/cenpn/aurkb/rad51ap1/msh6/plk1/mcm4/ccna2/ccnf/prim1/melk/pola2/cdca3/rfc4/pole2/pcna/met/rfc2/tpx2/e2f8/mcm10/hspa14/unga/lmnb1/cdc45/exo1/dusp6/trip13/gmnn/asf1ba/mad2l1/nek2/etv5a/depdc1a/dscc1/hells/dut/gins3/rrm2/paics/aurka/orc6/tgfa/gins2
ZHOU_CELL_CYCLE_GENES_IN_IR_RESPONSE_24HR	109	-0.731727	-2.07479	7.06742e-07	0.000507744	0.000440093	1549	tags=39%, list=9%, signal=35%	parpbp/haus3/usp1/hmmr/dlgap5/kpna2/gpn3/cdc20/knstrn/exosc8/h2az2a/mcm2/rad54l/cdk2/racgap1/kifc1/topbp1/cenpn/ccna2/melk/rfc4/pcna/pold1/e2f8/smpd4/mtfr2/lmnb1/neil3/uhrf1/exo1/trip13/mad2l1/nek2/depdc1a/cenpk/gins3/fbxo5/ube2t/paics/pttg1/nasp/bora
ZHOU_CELL_CYCLE_GENES_IN_IR_RESPONSE_6HR	72	-0.785522	-2.10045	8.21743e-07	0.000516568	0.000447742	1549	tags=46%, list=9%, signal=42%	parpbp/haus3/rtkn2/usp1/dtl/dlgap5/gpn3/chaf1b/mcm2/rad54l/cdk2/racgap1/mcm5/kifc1/topbp1/ccna2/rfc4/e2f8/mtfr2/lmnb1/uhrf1/exo1/wdhd1/trip13/gmnn/mad2l1/nek2/cenpk/gins3/fbxo5/ube2t/paics/gins2
IBRAHIM_NRF1_UP	362	0.506862	1.79429	1.07397e-06	0.000540101	0.00046814	3903	tags=49%, list=23%, signal=39%	mgst1.1/slc6a6a/scarb2a/dnaja1/ahcyl2b/eif4g2a/slc16a1b/akr1b1.1/b4galt5/gatad2ab/bag2/abhd4/tm9sf3/acbd3/b4galnt1a/mtdha/eif2s2/ahsa1b/map7d1b/gcc1/smg5/sec24d/tfg/mapk6/stx12/ist1/pdap1b/gclm/bpnt2/ube2d1b/pfkfb3/mfn2/ube2l3b/dnmt3bb.1/tpm3/timm17a/sec23a/mark3a/serpine2/hars/ptpn11a/gfpt1/ppp2cb/syap1/hspa4a/tbk1/sec24c/ktn1/fubp1/clint1a/ccdc47/faf2/uck2a/ctsla/rad23b/rtn4a/b4galt6/dnajc7/slc39a14/fxr1/eif3ja/hspa8/dlat/map2k1/sec61a1/rab1ab/sltm/prdx1/mapre1b/prkci/tnpo3/eif4g2b/slc1a5/psmb5/sbds/eif2b3/vps54/dnajc11a/arcn1a/bag3/psmc3/cbfb/naca/mark3b/prdx6/ik/pafah1b1a/kcmf1/fxr2/ece1/xpot/cdv3/tmed10/fbxw11b/hspa5/rtca/gtpbp4/cul4a/abce1/kctd5a/cct6a/kiaa0930/map7d1a/polr2b/sart1/sdcbp2/psmd6/ppp2cab/zdhhc18a/rabep1/tp53bp2a/hmox1a/limk1a/entpd4/ppfia1/psap/sh3bgrl2/hspa9/ptpn1/scfd1/cul1b/jak1/kars1/rab35b/rnf6/lrrfip2/impdh1b/exoc7/csde1/ssr1/afg3l2/ube2v1/acat2/calua/dync1li1/tmem168a/blmh/mthfd2/dnajb11/usp14/hnrnpr/canx/rpap3/wdr26b/fth1a/tmem33/sec13/bnip3/sbno1/pcyt1aa/hnrnpa1a/snw1/abraxas2/celf1/ssb/nop16/ppid/papola/uap1/actr8/pdia6/mpzl1l/txndc5/rab14l/hnrnpa1b/cct3/nek4/fbxo28/vps41/ddx21/ppifb/eif4eb/mphosph10/gtf2f1/me1/syncrip/keap1b/setb
HSIAO_HOUSEKEEPING_GENES	363	0.503714	1.78912	1.04307e-06	0.000540101	0.00046814	3961	tags=49%, list=23%, signal=39%	hpn/traf4a/glulb/gsto1/slc6a8/pdlim1/eif4g2a/nfkbiaa/sqstm1/dusp1/cast/bcap31/ubb/rac1a/ybx1/tax1bp1b/txn/arf1/dazap2/cd81a/stat3/rhoab/rps28/junba/cd63/gdi2/atp5pb/selenow1/cd164/rpl35/rps26l/ubc/cirbpb/ilk/ezra/lgals3a/ddx5/jund/atp5mc3a/ctdsp2/cfl1/cox6c/ywhaqa/lasp1/vdac2/rer1/pcbp2/eif3c/fus/aplp2/uba1/calm2b/ube2d3/eif1/itgb1a/casc3/cox4i1/rpl36a/hmgb1a/prdx1/dctn2/atf4b/msna/eif4g2b/arhgap1/psmb5/rpl21/tcea1/gnb1a/zgc:171772/cox6a1/sf3b2/psmd7/ywhabb/araf/naca/cst3/prdx6/rpl39/rpl28/cox7c/fam193a/tmed10/chkb/cltca/psmc1b/ncl/uqcrb/rpl12/ccni/ptp4a2b/snrnp70/ndufa12/hnrnpl2/rps27a/rpl38/atp5f1b/eif4a1a/ywhaba/slc25a3b/plp2b/pgam1b/rpl6/iqgap1/septin2/arf4a/hsp90ab1/csnk2b/copa/serpinb1l3/arl6ip1/rps21/sec61b/sf1/eif4a3/capza1a/psap/rps29/tagln2/ssr2/psmd8/cltcb/kars1/phb2a/pi4kaa/atp5mc1/cox8a/xbp1/rpl14/stom/slc25a5/actb2/anxa11b/fhl1a/atp5fa1/ndufv2/erh/brd2a/nono/kat6a/canx/rps19/fth1a/tmsb4x/anxa2a/hmgb1b/hnrnpa1a/hnrnph1l/ssb/rpl13/mlf2/rpl34/capns1b/psme1/qars1/ddb1/rplp1/becn1/cyb5r3/clic1/bud31/arpc2/hnrnpa1b/ddt/clta/rpl7a/rpl4/s100a10b/rpl31/rpl23a/eef1db/npm1a/tprb/rpl18/setb/psmb3/tle5/rps14/ctnnb1
WP_VEGFAVEGFR2_SIGNALING_PATHWAY	351	0.502818	1.77142	1.81839e-06	0.000831335	0.000720569	3012	tags=38%, list=17%, signal=32%	nexn/f3a/rnd1b/dnajb9a/palm2akap2/dnaja1/plaub/stat1a/hbegfa/dsc2l/pak1/ier5/herpud1/eif4g2a/nfkbiaa/jun/prkcbb/eif4g1a/rac1a/cacna2d1a/itgav/txn/ctnna1/mapkapk2a/bcl2l1/stat3/hgs/srp54/rhoab/cav1/hbegfb/glud1a/rab5aa/mapk3/ubap2l/psmd11a/tuba1b/cbl/ewsr1a/tmod2/brd4/ppp1cab/pla2g4aa/ezra/tpm3/mov10b.1/rab11a/pgd/ptpn11a/cfl1/acaca/abcf2a/gigyf2/flii/gpx1a/tpcn2/bsg/arf6b/itgb1a/atf6/pdpk1b/map2k1/cdc42/hmgb1a/gsk3ba/src/atf4b/prkci/eprs1/fn1a/ptgs2b/eif4g2b/slc25a11/mapk14a/myo1cb/flt1/crk/ptprja/itchb/cycsb/gab1/plcb3/adam9/eloa/igfbp7/ocrl/prdx6/chac1/arpc5la/itcha/fxr2/ap2s1/zc3h15/faf1/fbxw11b/mknk1/cltca/synj1/ncl/tbca/adam10a/copg2/jag1b/rela/rab4a/map2k7/sdcbp2/capzb/csrp1a/rap1b/ppp2cab/iqgap1/arf4a/eif3d/limk1a/ptpn1/slc25a25b/ncf1/cltcb/rpl26/numb/lrrfip2/snd1/cxcl8b.1/cdc42bpb/rap1aa/prkcz/calua/farsb/actb2/frs2a/hsp70l/pnp5a
KAUFFMANN_MELANOMA_RELAPSE_UP	51	-0.808262	-2.01914	5.97295e-06	0.00249366	0.00216141	1188	tags=45%, list=7%, signal=42%	fancd2/rpa3/chek2/rad54l/ccnh/rad51ap1/msh6/mcm4/rfc4/pcna/rfc2/lamtor5/pole4/cdc45/neil3/exo1/gmnn/mad2l1/fancg/rrm2/orc6/gins2/pttg1
KAUFFMANN_DNA_REPLICATION_GENES	118	-0.687587	-1.98091	6.942e-06	0.00249366	0.00216141	1298	tags=34%, list=7%, signal=32%	pola1/rad9a/rpa3/chaf1b/orc1/polm/polb/mcm2/poli/cdk2/fen1/prim2/chtf18/mcm5/topbp1/mcm4/rfc1/pola2/chrac1/rfc4/pole2/pcna/pold1/rfc2/pold2/cdc7/lamtor5/pole4/cdc45/gmnn/orc3/dut/suv39h1b/orc5/rrm2/mcm9/orc6/gins2/pttg1/egf
BAELDE_DIABETIC_NEPHROPATHY_DN	307	0.513399	1.7739	6.59619e-06	0.00249366	0.00216141	3130	tags=38%, list=18%, signal=32%	f3a/cdc42ep3/dnajb9a/bcar3/dnaja1/cxadr/fnbp1l/stat1a/enpep/glulb/pak1/sdc2/optn/nab1b/dusp1/sacm1la/cast/serinc5/abi1a/sdc4/acbd3/tax1bp1b/itgav/maff/ugcg/mtdha/ctnna1/vps26a/atp2a2b/gmds/fermt2/nfe2l1b/atp7a/glud1a/wt1a/tomm34/cd164/atp6ap2/vcanb/acsl3b/pdlim5b/prkacbb/ptpn11a/ppp2cb/cd2ap/tgfbr3/rnf11b/rab21/calm2b/slka/rad23b/septin10/gyg1b/clic5a/plod2/nek7/oser1/usp9/rab1ab/prkci/znf185/saraf/tmx4/dnm1l/igfbp7/arl1/clic5b/nedd9/schip1/myl12.1/prdx6/top2b/tomm20b/pafah1b1a/tspan3a/hnrnpdl/birc2/cdv3/efr3a/tmed10/serpine1/hspa5/ube2d2/tbca/dyrk1ab/ptprdb/loxa/cand2/tom1l2/zgc:136929/gadd45ab/bcam/add3a/iars1/septin2/serinc1/litaf/mgat5/pfn2a/plxnb2a.1/psma2b/cflara/elf2b/iqgap2/sulf1/xbp1/gne/calua/actb2/mthfd2/tlk1a/dlg5a/aqp3a/creb3l2/canx/skp1
AFFAR_YY1_TARGETS_DN	212	-0.593423	-1.80504	9.40183e-06	0.00315212	0.00273214	1406	tags=23%, list=8%, signal=21%	mki67/hmmr/kif2c/pola1/si:ch73-56d11.5/thy1/b3gat3/ncapg/racgap1/fen1/chtf18/mcm5/plk4/aurkb/rad51ap1/aldh18a1/plk1/mcm4/ccna2/fzd3b/mxd3/cenph/cdca3/rfc4/ttf1.2/jmjd6/gatb/ms4a17a.7/ankhb/unga/msh3/lmnb1/uhrf1/exo1/trip13/mad2l1/hells/col15a1b/scdb/dut/pcdh1a4/suv39h1b/tdrd1/aurka/nasp/pcdh1a3/hoxd3a/pcdh1g1
CHICAS_RB1_TARGETS_SENESCENT	387	-0.524674	-1.68974	1.39673e-05	0.0043901	0.00380517	1255	tags=19%, list=7%, signal=18%	odc1/ctdspl2b/usp1/dtl/mtr/cxcl11.1/rif1/pltp/fanci/thy1/rpa3/exosc8/srd5a3/nol4lb/mcm2/cdk2/fen1/slc25a36a/ubr7/tipin/rgs17/mcm5/mcmbp/mthfd1b/msh6/cbx5/mcm4/cisd2/mlh1/casp8ap2/prim1/cenps/melk/tmem106c/rfc4/akr7a3/pcna/pms1/ppil3/rfc2/cdc7/ing2/lmnb1/uhrf1/wdhd1/haus1/gmnn/hells/dync2i2/dut/cenpk/prtfdc1b/slbp/fancg/ube2t/rrm2/pdp1/sfr1/kank2/ddb2/paics/wdr76/ctss2.1/ddit4/igfbp3/oxr1b/gins2/phgdh/cdca7a/skp2/nasp/trmt5/glula/mlpha
SENESE_HDAC1_TARGETS_UP	321	0.493639	1.72328	1.51976e-05	0.00449581	0.0038968	3598	tags=40%, list=21%, signal=32%	mgst1.1/slc6a6a/tfpia/dnajb9a/gch1/cxadr/pdlim4/plaub/ap1s3b/pard6b/itprip/ddx3xa/nfkbiaa/slc16a1b/sqstm1/nab1b/nfe2l2a/chst11/cpeb4b/upp1/eif4g1a/scyl2/klf3/c3a.1/cldn12/maff/strn/ctnna1/bcl2l1/reep3b/trim8a/grpel2/klhl21/ca2/pcgf5a/hsf1/ddx3xb/tead1a/tmod2/ezra/pno1/smg7/akt3a/kbtbd8/ccne2/ythdf3/ptpn11a/spred2b/gsr/snap23.1/fus/degs1/nfkb2/stk26/slain2/hectd1/mbnl1/b4galt6/szrd1/slc39a14/spag1a/sec61a1/gsk3ba/eprs1/fn1a/pnrc2/mlx/hacd2/trim8b/cbfb/eif5a2/tfe3b/gng12a/birc2/cdv3/fbxw11b/adam10a/slc25a37/cnot1/uevld/actr2b/tmed2/dnajb14/dctn5/spred1/mob1a/cpeb4a/iqgap1/kpna4/hsp90ab1/copa/serpinb1l3/entpd4/mtmr2/fcho2/myca/rab35b/rnf6/akirin2/cxcl8b.1/zc3h12ab/caprin1b/pnp5a/rab6a/ogdha/rpap3/extl3/csgalnact2/tmem154/pip5k1ab/rac2/supt6h/fosl1a/rab8b/rb1/celf1/plin2/srgn/tmx1/ppfibp1b/prpf6/papola/plekhb2/slc6a15/cahz/st6galnac4/npas2/dusp7
CROONQUIST_IL6_DEPRIVATION_DN	81	-0.734113	-1.99528	1.73848e-05	0.00485713	0.00420998	1813	tags=44%, list=10%, signal=40%	mcm7/stmn1a/ncaph/stil/hmga1a/mki67/hmmr/kif2c/kpna2/fanci/cdc20/spout1/mcm2/kifc1/plk4/aurkb/plk1/mcm4/ccna2/ccnf/pole2/pcna/pold1/tpx2/traip/sephs1/cdc45/trip13/mad2l1/dut/rrm2/aurka/oip5/pttg1/skp2/nasp
WHITFIELD_CELL_CYCLE_G1_S	92	-0.701189	-1.93137	1.90405e-05	0.00503972	0.00436824	1350	tags=35%, list=8%, signal=32%	dtl/nup43/esd/chaf1b/orc1/hsf2/mcm2/slc25a36a/ubr7/tipin/mcm5/topbp1/mcm4/apex2/zranb2/casp8ap2/pcna/unga/otulinb/uhrf1/gmnn/dscc1/ttc14/gins3/slbp/fancg/kank2/wdr76/gins2/cdca7a/skp2/nasp
KONG_E2F3_TARGETS	81	-0.727437	-1.97714	2.97121e-05	0.00643978	0.00558176	1476	tags=38%, list=9%, signal=35%	rbl1/mki67/usp1/hmmr/kif2c/dlgap5/syce2/chaf1b/cdc20/rad54l/ncapg/racgap1/fen1/rad51ap1/plk1/ccna2/ccnf/prim1/melk/cenph/cdca3/tpx2/cdc7/lmnb1/asf1ba/depdc1a/cenpk/ube2t/aurka/skp2/nasp
FLORIO_NEOCORTEX_BASAL_RADIAL_GLIA_DN	140	-0.649725	-1.91407	2.74266e-05	0.00643978	0.00558176	1752	tags=41%, list=10%, signal=38%	ncaph/nemp1/sgo2/parpbp/ndc80/mki67/pane1/hmmr/dtl/kif2c/dlgap5/si:ch211-244o22.2/acbd7/kpna2/fanci/fancd2/cdc20/knstrn/mis18bp1/sgo1/chek2/gtse1/cip2a/racgap1/kifc1/ednrba/plk4/aurkb/rad51ap1/plk1/tent5c/melk/cdca3/ska1/esco2/brca2/tpx2/e2f8/ska3/traip/mnd1/cenpl/lmnb1/cdc45/exo1/kif18a/mad2l1/nek2/depdc1a/cenpk/fbxo5/ube2t/rrm2/aurka/apodb/phgdh/pttg1/slc15a2
BURTON_ADIPOGENESIS_3	92	-0.693419	-1.90997	3.01875e-05	0.00643978	0.00558176	1406	tags=37%, list=8%, signal=34%	mki67/usp1/dtl/kif2c/pola1/dlgap5/kpna2/cdc20/mcm2/racgap1/fen1/mcm5/topbp1/rad51ap1/plk1/mcm4/ccnf/prim1/pcna/cdc7/e2f8/mcm10/dnmt1/cdc45/asf1ba/mad2l1/hells/cenpk/slbp/rrm2/aurka/cdca7a/nasp/aqp1a.1
PUJANA_BRCA2_PCC_NETWORK	332	-0.541109	-1.71567	2.6065e-05	0.00643978	0.00558176	1922	tags=28%, list=11%, signal=25%	tmpoa/hdac4/kif23/rnf4/srsf11/mcm7/polr2g/rad1/stmn1a/ncaph/nemp1/mtf2/stil/cdc27/zap70/ndc80/asxl1/mki67/mphosph6/usp1/hmmr/ptpn22/rad51c/kif2c/pola1/dlgap5/rif1/fanci/cdc20/cbx3a/exosc8/rnaseh2b/h2az2a/hsf2/snrpa/mcm2/chek2/gtse1/rad54l/fen1/ninl/nsd2/mcm5/kifc1/topbp1/nelfa/plk4/tcf7/aurkb/rad51ap1/mcm4/ccna2/mlh1/grap2a/ccnf/prim1/melk/exosc2/tmem106c/rfc4/pole2/desi2/pcna/pold1/nfyal/ttf1.2/brca2/tpx2/lef1/pold2/cdc7/smpd4/unga/xrcc3/sephs1/dnmt1/lmnb1/cdc45/bub3/wdhd1/mad2l1/gna15.1/dut/fancg/rrm2/ddb2/paics/aurka/pttg1/skp2/znhit3/nasp/siva1
REACTOME_CELL_CYCLE_MITOTIC	424	-0.50422	-1.63806	3.07327e-05	0.00643978	0.00558176	2012	tags=28%, list=12%, signal=26%	cep70/mastl/zwilch/ncapd3/tmpoa/orc4/kif23/ndc1/anapc4/mcm7/si:dkey-6i22.5/ncaph/tubgcp2/psmd9/e2f6/sgo2/hist1h2a3/dynll2a/pkmyt1/cdc27/ndc80/nup37/rbl1/haus3/pane1/hmmr/sdccag8/kif2c/pola1/cnep1r1/nup43/zw10/spc24/lin9/rpa3/cdc20/orc1/haus4/tubgcp4/anapc11/cep72/h2az2a/sgo1/mcm2/gtse1/cdk2/anapc10/ncapg/fen1/ccnh/ninl/prim2/mcm5/ankle2/clasp1a/plk4/cenpn/aurkb/plk1/h3f3a/haus5/mcm4/ccna2/rfc1/prim1/cenps/cenph/rcc1/pola2/hist1h2a11/ctdnep1a/ska1/cdc16/mzt1/rfc4/pole2/psmd10/pcna/pold1/esco2/rfc2/tpx2/pold2/cdc7/mcm10/ssna1/nsl1/tuba8l3/ccnd2a/pole4/nup35/cenpl/lmnb1/cdc45/bub3/nup42/kif18a/haus1/mis12/gmnn/kmt5ab/mad2l1/nek2/orc3/cenpk/h2ax/zgc:113983/gins3/fbxo5/orc5/rrm2/aurka/orc6/gins2/pttg1/mcph1/skp2/bora/haus6/e2f5
FISCHER_G1_S_CELL_CYCLE	138	-0.642638	-1.89073	4.27852e-05	0.00860667	0.00745994	1715	tags=35%, list=10%, signal=32%	rmi1/mns1/hist1h2a3/fsta/slc25a27/opcml/usp1/dtl/chaf1b/abhd10a/mcm2/fen1/ubr7/tipin/mcm5/topbp1/msh6/zranb2/casp8ap2/insrb/prim1/pola2/hist1h2a11/rimkla/rfc4/pole2/pcna/rfc2/cdc7/e2f8/mcm10/unga/tlr1/exo1/wdhd1/fance/gmnn/dscc1/hells/h2ax/slbp/fancg/rgs7a/rrm2/wdr76/gins2/cdca7a/nasp
ROSTY_CERVICAL_CANCER_PROLIFERATION_CLUSTER	116	-0.660897	-1.89294	5.09499e-05	0.00948989	0.00822548	2722	tags=56%, list=16%, signal=48%	tacc3/mybl2b/kif4/birc5a/foxm1/chek1/ttk/tyms/kif14/ccnb1/h2az2b/dbf4/aspm/dtymk/tmpoa/kif23/ncaph/stil/hmga1a/ndc80/mrps15/mki67/pane1/hmmr/dtl/kif2c/dlgap5/kpna2/fanci/rpa3/chaf1b/cdc20/mcm2/gtse1/ncapg/racgap1/fen1/kifc1/aurkb/rad51ap1/plk1/slc25a15b/mcm4/ccna2/ccnf/melk/pola2/cdca3/pcna/pafah1b3/tpx2/e2f8/mcm10/lmnb1/trip13/gmnn/asf1ba/mad2l1/nek2/hells/fbxo5/rrm2/aurka/oip5/pttg1
ENK_UV_RESPONSE_KERATINOCYTE_UP	437	0.439761	1.57947	5.00583e-05	0.00948989	0.00822548	3928	tags=38%, list=23%, signal=30%	dnaja1/phlda2/pdlim4/blvrb/apoeb/hbegfa/traf4a/rgs12b/ube2h/rnd3a/slc6a8/ier2b/akr1b1.1/ppp1r15a/dusp1/ubb/rac1a/ybx1/sdc4/tgif1/dnajb2/ell2/ndufb7/maff/plin3/cd99/hccsb/sgk1/hbegfb/ifrd1/junba/selenow1/rab5aa/rpl35/ppp4cb/ppp1cab/actn4/ckba/dnajb6a/chmp2a/jund/csnk1db/timm17a/rnf24/btg1/cfl1/rbbp6/rer1/pcbp2/eif3c/fus/uba1/ube2d3/gabarapl2/eif1/bsg/hmgcs1/alox12/btg3/hmbsb/eif5/rab1ab/gabarapb/tmf1/eif4ebp2/uqcrc1/atf4b/acadvl/gtf2b/dusp8a/cib1/tktb/timm17b/eif3g/cox6a1/dhrs4/elob/mrpl23/atp6v0b/stxbp2/acox1/rpl28/tfe3b/ap2s1/mpst/rpn1/rabac1/rpl12/aco2/ccni/bambia/gadd45ab/cyc1/csrp1a/eif4a1a/ppp2r1ba/slc25a14/kpna4/hsp90ab1/csnk2b/serpinb1l3/pigq/itm2ba/rps21/cdk2ap2/krt8/vcp/tagln2/psmd8/blcap/phb2a/ubxn1/rpl10/sf3a1/snd1/tom1/ssr1/rpl14/mef2d/guk1a/cdk5/zgc:158343/atp5fa1/pnp5a/brd2a/ndufs8a/pcsk7/idh3b/eif3i/cebpb/skp1/atp5f1d/anxa2a/stoml2/map1lc3b/il1b/mlf2/tsc22d1/efna1b/pold4/psmb7/psme1/fkbp2/ctsd/bud31/emd/efna1a/krt18a.1/ddt/clta/DXO/ppifb/cox5ba/vamp8/smad7/grnb/med25/hbp1/arhgdia/cope/rpl18/dusp5/psmb3/smpd1
CHIANG_LIVER_CANCER_SUBCLASS_PROLIFERATION_UP	132	-0.637043	-1.87408	6.53996e-05	0.0117462	0.0101812	1659	tags=33%, list=10%, signal=30%	sgo2/atp1a1a.4/pkdcca/ndc80/nt5dc2/mki67/dtl/kif2c/dlgap5/fanci/cdc20/mcm2/racgap1/fen1/aurkb/rad51ap1/ccna2/cmtm3/ska1/rfc4/pafah1b3/tmem51a/tpx2/cdc7/e2f8/tuba8l3/lmnb1/trip13/mad2l1/nek2/depdc1a/dscc1/hells/prkcda/cenpk/fbxo5/sall4/aurka/orc6/sass6/oip5/cdca7a/pttg1
DACOSTA_UV_RESPONSE_VIA_ERCC3_COMMON_DN	314	0.47892	1.66235	7.53251e-05	0.0130624	0.011322	3100	tags=37%, list=18%, signal=31%	satb2/f3a/rgs20/bcar3/palm2akap2/fgf2/znf148/fnbp1l/mbd2/jun/dusp1/cnot4b/yap1/strn3/socs5b/abi1a/atp2b1a/ugcg/xrcc4/opa1/rras2/vps13a/fermt2/pum1/mapk6/med13a/ptpra/adsl/hivep2a/appbp2/atxn2/acsl3b/prkacbb/mark3a/kpna3/cd2ap/specc1la/ppp1r12a/gigyf2/kif2a/fubp1/stk3/slka/zhx2a/ankhd1/uck2a/rad23b/mbnl1/c2cd5/fxr1/nek7/map2k1/nup153/usp9/gsk3ba/map1b/tiparp/prkci/tbl1x/septin9a/marchf6/foxj3/larp4b/picalma/cap2/sos1/schip1/mark3b/arhgap12a/pafah1b1a/dnmbp/rbpjb/man2a1/hnrnpdl/tab2/fbxw11b/serpine1/ube2d2/adam10a/dyrk1ab/ptpn2b/ext1a/trip12/ppp2cab/ubl3a/nup98/tp53bp2a/mical3a/mgat5/pik3c3/ppfia1/cul1b/trim33/myca/cdk8/ube3a/numb/naa20/tlk2/pum2/ipo7/tjp2a/ppm1ba/rab3gap1/helz/fars2/pum3/ubr5/casp8/tlk1a/stau2/rab6a/lrpprc/kat6a/creb3l2/clocka
REACTOME_MEMBRANE_TRAFFICKING	460	0.437077	1.57654	7.8208e-05	0.0131103	0.0113635	3303	tags=43%, list=19%, signal=35%	sytl1/scarb2a/fnbp1l/hbegfa/ap1s3b/tfa/optn/chmp5b/ldlrap1b/ubb/rab18b/rac1a/rab1ba/tbc1d17/acbd3/plin3/arf1/gcc1/vta1/hgs/hbegfb/prkag1/sec24d/gdi2/tfg/arf5/pum1/vps4b/rab5aa/reps1/kif1b/ubc/tuba1b/cbl/prkab1a/tbc1d15/pla2g4aa/tuba5/vps37c/trip11/chmp2a/csnk1db/rab11a/sec23a/akt3a/vps45/rab5c/tmem115/ywhaqa/chmp2bb/rab8a/sec24c/sh3gl3a/uso1/snap23.1/kif2a/exoc4/rab21/cyth1a/clint1a/dync1li2/arfrp1/gabarapl2/stam2/actr10/arf6b/sec31a/ap1g1/arpc1a/copb1/arfgap2/mcfd2/c2cd5/naa30/ap1s1/hspa8/klc1a/trappc12/klc4/rab1ab/gabarapb/tmf1/cog4/src/dctn2/copb2/copz2/tuba1a/tbc1d20/galnt2/myo1cb/gosr1/stx5a/exoc1/sptb/vps54/ubap1/trappc11/picalma/ywhabb/arl1/dync1i2a/chmp6b/arcn1a/usp6nl/tsg101a/rab41/snf8/ocrl/akt2/pafah1b1a/vps37ba/man2a1/tmed9/rab10/ap2s1/chm/tmed10/cltca/synj1/copg2/exoc8/vps28/actr2b/rab4a/tmed2/hip1/dctn5/sbf1/tmed7/golga5/sptan1/rps27a/sort1b/sar1b/capzb/tbc1d10b/chmp4bb/cog3/naa35/ppp6c/rab12/vps4a/ywhaba/actr1b/rabep1/arf4a/napbb/copa/ap2m1a/chmp3/golga1/capza1a/chmp4ba/grk3/arpc3/scfd1/ap1m1/sec22a/rab5b/fcho2/golim4a/cltcb/snx5/rab35b/dnm2a/cops7a/exoc7/bet1/snap29/rab3gap1/lman2/vps37a/dync1li1/actb2/ap1b1/exoc2/kif3a/gnsa/ldlra/rab6a/bloc1s4/rab43/tor1/yipf6/cog7/golga2/cops4/fth1a/lman2lb/sec13/vamp3/rab8b/gga1/ywhae1/chmp7
KEGG_CELL_CYCLE	102	-0.675692	-1.88541	8.28994e-05	0.0134484	0.0116566	1905	tags=42%, list=11%, signal=38%	chek1/ttk/anapc2/tgfb2/ccnb1/e2f3/dbf4/orc4/ccnb3/anapc4/mcm7/pkmyt1/cdc27/rbl1/cdc14b/cdc20/orc1/anapc11/mcm2/mad2l2/chek2/cdk2/anapc10/ccnh/mcm5/plk1/mcm4/ccna2/cdc16/pcna/cdc7/smad3a/ccnd2a/cdc45/bub3/mad2l1/orc3/orc5/orc6/pttg1/skp2/wee2/e2f5
REN_ALVEOLAR_RHABDOMYOSARCOMA_DN	329	0.468075	1.63829	9.88883e-05	0.0155409	0.0134703	2515	tags=33%, list=15%, signal=29%	slc25a1b/xylt1/fgf2/bmp1a/plaub/ehd1b/cnn2/gsto1/papss2b/cav2/reep5/dusp1/hspa13/mfge8b/cast/bcap31/rac1a/slc33a1/nucb2a/ell2/itgav/pdgfra/elovl1b/zyx/lamc1/cavin1b/arf1/cd81a/gmds/rhoab/cav1/sec24d/wipi1/stx12/coq10b/tmod2/atp6ap2/vcanb/actn4/plscr3b/pdlim5b/serpine2/rab5c/sfxn3/gfpt1/chmp2bb/snap23.1/rab21/aplp2/clic4/id3/rras/c1galt1c1/uck2a/actn1/mcfd2/mbnl1/slc39a14/tmem165/ap1s1/timp2a/gorasp2/rab1ab/gabarapb/copb2/msna/fn1a/acadvl/copz2/dcbld2/rab23/crfb4/adam9/mtmr6/igfbp7/lpp/bag3/elf1/cst3/rhbdf1a/praf2/man2a1/tfe3b/gng12a/ap2s1/cmtm6/adam10a/rabac1/alg5/actr2b/loxa/slc25a32a/capzb/ptena/pdxkb/ext1a/rap1b/ube2a/tmem59/iqgap1/arf4a/tmem184ba/ap2m1a/anxa5b/sec61b/tln1/tmem50a/arpc3/tnfrsf1a/tagln2
REACTOME_ACTIVATION_OF_THE_PRE_REPLICATIVE_COMPLEX	29	-0.83737	-1.89286	0.000110279	0.0157246	0.0136295	1298	tags=66%, list=7%, signal=61%	pola1/rpa3/orc1/mcm2/cdk2/prim2/mcm5/mcm4/prim1/pola2/pole2/cdc7/mcm10/pole4/cdc45/gmnn/orc3/orc5/orc6
WP_CELL_CYCLE	100	-0.669505	-1.86997	0.000110836	0.0157246	0.0136295	2479	tags=42%, list=14%, signal=36%	chek1/ttk/anapc2/tgfb2/ccnb1/e2f3/dbf4/orc4/ccnb3/anapc4/mcm7/pkmyt1/cdc27/rbl1/cdc14b/cdc20/orc1/anapc11/mcm2/mad2l2/chek2/cdk2/anapc10/ccnh/mcm5/plk1/mcm4/ccna2/cdc16/pcna/cdc7/smad3a/ccnd2a/cdc45/bub3/orc3/orc5/orc6/pttg1/skp2/wee2/e2f5
FEVR_CTNNB1_TARGETS_DN	471	-0.483823	-1.58667	0.000108396	0.0157246	0.0136295	1406	tags=20%, list=8%, signal=19%	mki67/eed/smyd4/usp1/gcfc2/cenpw/hpf1/pola1/rbmx/zfhx3b/kpna2/rps6kal/chaf1b/cdc20/knstrn/g2e3/piwil2/smyd5/mis18bp1/polb/mcm2/notch1b/chek2/rad54l/cip2a/racgap1/fen1/ninl/tma16/prim2/chtf18/mcm5/kifc1/shmt1/mthfd1b/aurkb/rad51ap1/msi2a/msh6/cbx5/mcm4/ccna2/casp8ap2/rfc1/taf9/prim1/melk/cenph/hist1h2a11/ska1/rfc4/pole2/pcna/pold1/pms1/etaa1a/cnn3b/brca2/rfc2/pold2/cdc7/smpd4/unga/traip/ppat/tuba8l3/ccnd2a/msh3/dnmt1/cenpl/exo1/kif18a/trip13/asf1ba/dscc1/hells/gstm.2/cenpk/h2ax/cnot7/fbxo5/slbp/ephb2b/rrm2/paics/orc6/phgdh/skp2/nasp/bora/zgc:153352/haus6/e2f5/aqp1a.1
KIM_ALL_DISORDERS_CALB1_CORR_UP	437	0.432062	1.55182	0.000112564	0.0157246	0.0136295	3595	tags=38%, list=21%, signal=31%	chl1a/dnaja1/kcnk1a/pak1/gnai1/bnip3lb/optn/reep5/akr1b1.1/ensab/hspa13/socs5b/ubb/atp2b1a/tax1bp1b/ahsa1b/grinaa/arf1/atp2a2b/nfe2l1b/dnaja2a/pwp1/shoc2/pum1/tomm34/snx17/fibpa/camk2b1/psmd11a/ubc/hivep2a/cirbpb/prkacbb/rab11a/sec23a/atp5mc3a/ywhaqa/rab4b/vdac2/rer1/ppp1r12a/rnf11b/iscub/uso1/aplp2/clint1a/uba1/calm2b/actn1/arpc1a/rad23b/rtn4a/mbnl1/b4galt6/c2cd5/klc1a/map2k1/got1/eif5/rab1ab/atp1b1a/hnrnpa0a/prkci/slc9a6a/dusp8a/uqcrfs1/slc25a11/slc25a12/gnb1a/kifbp/psmd7/saraf/tmx4/mbtps1/ywhabb/cap2/hprt1/rfk/schip1/atp6v0b/eif2s1b/zbtb18/fbxo9/mob4/zfand5b/tomm20b/pafah1b1a/ap2s1/tspan3a/zc3h15/efr3a/ube2e3/psmc1b/synj1/ndrg4/adar/rabac1/tm9sf4/actr2b/tmed2/sc5d/zgc:136929/cyc1/adrm1/ube2a/ppp6c/tmem59/ubl3a/ywhaba/slc25a3b/ppp2r1ba/actr1b/clstn1/serinc1/hsp90ab1/zfand5a/pfn2a/idh3a/srp19/psap/cul1b/psmd8/kars1/blcap/ndufs1/cox7a2l/mpc2b/pum2/idi1/nptx1l/cops7a/cox8a/macroh2a1/bnip3la/pex19/cdk5/fhl1a/stau2/usp14/hnrnpr/brd2a/lrpprc/nono/canx/idh3b/skp1/bnip3/acot7/scamp1/gucy1b1/map1lc3b/prkar1aa/lancl1/mtmr9/pdhx/ppid/psma3/pink1/slc6a15/psma6b/tuba8l2/rtf1/sucla2/neflb
WP_DNA_REPLICATION	39	-0.798485	-1.91877	0.000118483	0.0161041	0.0139585	1298	tags=62%, list=7%, signal=57%	pola1/rpa3/orc1/mcm2/cdk2/prim2/mcm5/mcm4/rfc1/prim1/pola2/rfc4/pole2/pcna/pold1/rfc2/pold2/cdc7/mcm10/cdc45/gmnn/orc3/orc5/orc6
PUJANA_XPRSS_INT_NETWORK	143	-0.61174	-1.80144	0.000128155	0.0169602	0.0147005	1922	tags=34%, list=11%, signal=30%	tmpoa/srsf11/stmn1a/nemp1/mtf2/ndc80/mki67/usp1/hmmr/rad51c/pola1/rif1/fanci/cdc20/cbx3a/exosc8/rnaseh2b/h2az2a/snrpa/mcm2/chek2/gtse1/rad54l/nsd2/mcm5/kifc1/topbp1/plk4/aurkb/rad51ap1/mcm4/ccna2/ccnf/rfc4/pcna/brca2/cdc7/unga/dnmt1/lmnb1/bub3/mad2l1/dut/paics/aurka/skp2/znhit3/nasp
YOSHIMURA_MAPK8_TARGETS_DN	301	0.476918	1.65309	0.000139599	0.0180011	0.0156027	3131	tags=37%, list=18%, signal=30%	ahr1b/f2/slc6a6a/hsp70.3/dnajb9a/aqp4/pdlim4/ap1s3b/sdc2/papss2b/slc16a1b/boka/rac1a/stk38a/higd1a/gata6/mtdha/pdgfra/vps26a/ppib/dnaja2a/atp7a/wdfy1/gclm/lysmd3/aldh3a2b/ptpra/mfn2/mdh2/actn4/plaa/acaca/uso1/aplp2/dync1li2/adipor2/aimp2/slka/bsg/timm23a/hmgcs1/copb1/pdpk1b/sfpq/csnk1g2a/hspa8/map2k1/eif5/cdc42/igfbp5b/ero1b/fn1a/ralbp1/copz2/amfra/mapk14a/psen2/nudt4a/flt1/ptprja/chd2/elob/schip1/mapkapk3/snf8/gpd2/cst3/tmed10/cmtm6/exoc8/jag1b/mrpl40/rasl11a/nrbp1/plp1a/rpl22/gadd45ab/slc25a3b/rabep1/nup98/magi1b/litaf/psmc5/sec61b/golga1/psap/hspa9/scfd1/smarca4a/myca/mtch2/naa20/dnm2a/snd1/bet1/cyb5b/jak2b/kpnb1/actb2/cox5aa/lipf/htt/hsp70l/ldlra/sipa1l1/tmem214/nrd1b/ide/chp1/abracl
WHITFIELD_CELL_CYCLE_LITERATURE	34	-0.813159	-1.91974	0.000155714	0.0195772	0.0169688	1162	tags=41%, list=7%, signal=38%	cdc20/mcm2/racgap1/plk1/ccna2/ccnf/pcna/brca2/cdc45/slbp/rrm2/aurka/nasp/e2f5
ISHIDA_E2F_TARGETS	49	-0.771039	-1.90098	0.000171121	0.0202636	0.0175638	1813	tags=47%, list=10%, signal=42%	mcm7/stmn1a/ncaph/mki67/kif2c/kpna2/cdc20/sgo1/cdk2/fen1/aurkb/ccna2/prim1/pcna/e2f8/trip13/asf1ba/dut/slbp/ube2t/rrm2/cdca7a/pttg1
VECCHI_GASTRIC_CANCER_EARLY_UP	309	-0.526144	-1.66049	0.000171633	0.0202636	0.0175638	1813	tags=24%, list=10%, signal=22%	mcm7/polr2g/gstcd/znf511/sgo2/thoc3/hmga1a/ebna1bp2/parpbp/mrps17/ndc80/snrpd1/mki67/pane1/hmmr/dtl/cenpw/dlgap5/ildr1b/si:ch211-244o22.2/timm13/fanci/fancd2/rpa3/cdc20/abhd10a/cep72/mcm2/gtse1/ncapg/racgap1/fen1/nsd2/mcm5/cenpn/rad51ap1/mcm4/ccna2/apex2/melk/cenph/mzt1/esco2/tpx2/e2f8/mcm10/ska3/mtfr2/trub2/tuba8l3/itpa/uhrf1/bub3/trip13/mad2l1/nek2/depdc1a/dscc1/cdr2l/cenpk/pcbd1/ephb2b/ube2t/rrm2/pdp1/sfr1/ctss2.1/aurka/gins2/cdca7a/pttg1/skp2/nasp
REACTOME_VESICLE_MEDIATED_TRANSPORT	482	0.430805	1.56429	0.000173262	0.0202636	0.0175638	3303	tags=41%, list=19%, signal=34%	sytl1/scarb2a/fnbp1l/apoeb/hbegfa/ap1s3b/tfa/optn/chmp5b/ldlrap1b/ubb/rab18b/rac1a/rab1ba/tbc1d17/acbd3/plin3/arf1/gcc1/vta1/hgs/hbegfb/prkag1/sec24d/gdi2/tfg/arf5/pum1/vps4b/rab5aa/reps1/kif1b/ubc/tuba1b/cbl/prkab1a/tbc1d15/pla2g4aa/tuba5/vps37c/trip11/chmp2a/csnk1db/rab11a/sec23a/akt3a/vps45/rab5c/tmem115/ywhaqa/chmp2bb/rab8a/sec24c/sh3gl3a/uso1/snap23.1/kif2a/exoc4/rab21/cyth1a/clint1a/dync1li2/arfrp1/gabarapl2/stam2/actr10/arf6b/sec31a/ap1g1/arpc1a/copb1/arfgap2/mcfd2/c2cd5/naa30/ap1s1/hspa8/klc1a/trappc12/klc4/rab1ab/gabarapb/tmf1/cog4/src/dctn2/copb2/copz2/tuba1a/tbc1d20/galnt2/myo1cb/gosr1/stx5a/exoc1/sptb/vps54/ubap1/trappc11/picalma/ywhabb/arl1/dync1i2a/chmp6b/arcn1a/usp6nl/tsg101a/rab41/snf8/ocrl/akt2/pafah1b1a/vps37ba/man2a1/tmed9/rab10/ap2s1/chm/tmed10/cltca/synj1/copg2/exoc8/vps28/actr2b/rab4a/tmed2/hip1/dctn5/sbf1/tmed7/golga5/sptan1/rps27a/sort1b/sar1b/capzb/tbc1d10b/chmp4bb/cog3/naa35/ppp6c/rab12/vps4a/ywhaba/actr1b/rabep1/arf4a/napbb/copa/ap2m1a/chmp3/golga1/capza1a/chmp4ba/grk3/arpc3/scfd1/ap1m1/sec22a/rab5b/fcho2/golim4a/cltcb/snx5/rab35b/dnm2a/cops7a/exoc7/bet1/snap29/rab3gap1/lman2/vps37a/dync1li1/actb2/ap1b1/exoc2/kif3a/gnsa/ldlra/rab6a/bloc1s4/rab43/tor1/yipf6/cog7/golga2/cops4/fth1a/lman2lb/sec13/vamp3/rab8b/gga1/ywhae1/chmp7
FLECHNER_BIOPSY_KIDNEY_TRANSPLANT_OK_VS_DONOR_UP	456	0.418589	1.5046	0.000185565	0.0212092	0.0183834	3726	tags=38%, list=21%, signal=31%	ahr1b/tfpia/slc25a1b/gch1/dnaja1/fnbp1l/stat1a/gsto1/ddx3xa/herpud1/hspa13/bcap31/strn3/rac1a/abi1a/acbd3/ugcg/mtdha/ctnna1/g3bp1/atp2a2b/stat3/ppib/rhoab/shoc2/gdi2/pum1/tomm34/med13a/psmd11a/ddx3xb/vcanb/acsl3b/ddx5/ppp1r2/pdlim5b/prpf40a/rab11a/sec23a/eif2ak2/serpine2/ppp2cb/cd2ap/lasp1/rab8a/aplp2/tm9sf1/dldh/mvp/actn1/copb1/rab2a/septin10/crebl2/zmpste24/plod2/hspa8/usp33/nek7/tomm70a/got1/rpl36a/nup153/ggt1a/rab1ab/uqcrc1/mapre1b/fpgt/prkci/msna/ralbp1/tuba1a/glsa/tbl1x/eif1axb/cnbpb/cycsb/foxj3/hsbp1b/picalma/dync1i2a/rfk/naca/serbp1a/fbxo9/psmd14/minpp1a/top2b/pafah1b1a/zc3h15/hnrnpdl/birc2/tmed10/hspa5/tbca/dyrk1ab/immt/actr2b/ptprdb/micu2/ptp4a2b/bambia/rpl22/sdcbp2/tbcb/erbb3b/ufl1/rap1b/add3a/ppp2r1ba/etf1b/arf4a/serinc1/copa/litaf/psmc5/anxa5b/ndufaf1/pfn2a/capza1a/scfd1/pgm1/cbx6a/cflara/rnf6/ndufs1/fgl2a/lamp2/ppm1ba/pdcd6/wee1/calua/gbp1/actb2/fhl1a/hmgb2a/hsp70l/rsrp1/usp14/hnrnpr/nono/creb3l2/eif3i/ncoa2/mmut/fam3c/abat/bzw1a/bnip3/alg8/hnrnpa1a/ywhae1/rb1/scamp1/prkar1aa/psme2/tsc22d1/srgn/tmx1/sptssa/ppid/psma3/azin1b/cyb5r3/dicer1/ppp2r5cb/hnrnpa1b/nek4/slc25a46/id2a/slc22a2/ube2na/sp3a/tnfsf10/got2a
WHITEFORD_PEDIATRIC_CANCER_MARKERS	103	-0.667816	-1.86645	0.000190729	0.021315	0.018475	1441	tags=42%, list=8%, signal=39%	ttk/tyms/kif14/ccnb1/dbf4/znf367/dtymk/tmpoa/mcm7/stmn1a/ncaph/odc1/mki67/dlgap5/si:ch211-244o22.2/kpna2/nsd2/mcm5/plk4/cenpn/mcm4/ccna2/melk/rfc4/pole2/pcna/pafah1b3/tpx2/mnd1/dnmt1/cdc45/uhrf1/haus1/asf1ba/mad2l1/nek2/ube2t/rrm2/aurka/gins2/cdca7a/pttg1/nasp
GARGALOVIC_RESPONSE_TO_OXIDIZED_PHOSPHOLIPIDS_BLUE_UP	91	0.649201	1.9668	0.000220693	0.0239637	0.0207708	3334	tags=53%, list=19%, signal=43%	f3a/hsp70.3/dnajb1b/dnajb9a/ddit3/dnaja1/hbegfa/herpud1/cpeb4b/mafk/sesn2/ahsa1b/hspb8/klhl21/hbegfb/ifrd1/kif1b/rybpb/dnajb6a/jund/rnf24/kbtbd8/rbbp6/zfand2a/hsp70.2/oser1/eif5/ppp3cca/rab23/sos1/bag3/sav1/rtca/kctd5a/cpeb4a/akirin2/cxcl8b.1/ammecr1/vps37a/frs2a/hsp70l/pnp5a/fgfr1op2/kdm7aa/fosl1a/pcyt1aa/pcf11/map1lc3b
VERRECCHIA_RESPONSE_TO_TGFB1_C2	21	-0.863522	-1.86382	0.000226535	0.0239637	0.0207708	453	tags=19%, list=3%, signal=19%	pcdh1g9/pcdh1a4/pcdh1a3/pcdh1gb2
REACTOME_CYTOKINE_SIGNALING_IN_IMMUNE_SYSTEM	482	0.42858	1.55621	0.000228725	0.0239637	0.0207708	2900	tags=30%, list=17%, signal=26%	rsad2/psmb11b/il34/fgf2/mxe/stat1a/tnfa/cnn2/gsto1/kras/eif4g2a/nfkbiaa/peli1b/sqstm1/jun/eif4g1a/socs5b/ubb/chuk/abl2/arf1/mapkapk2a/bcl2l1/mef2aa/stat3/trim8a/junba/ca2/ptpn4a/ptpn23a/nfkbib/mapk3/camk2b1/nras/psmd11a/ubc/cbl/ube2d1b/ikbkg/inppl1a/ripk2/akt3a/myd88/eif2ak2/sh2b1/kpna3/ptpn11a/ppp2cb/cfl1/ifit15/tbk1/yes1/crkl/nfkb2/ube2d3/trim25/kpna5/itgb1a/alox12/alox5a/hspa8/map2k1/cdc42/nup153/hmgb1a/msna/fn1a/ptgs2b/eif4g2b/il15ra/ip6k2b/adam17a/lgals9l3/psmb5/mapk14a/irf2/ifit12/crk/ptprja/crfb4/psmd7/elob/traf3/sos1/mapkapk3/il21r.1/psmc3/trim8b/stxbp2/xaf1/psmd14/akt2/ifi27.4/tnfb/hnrnpdl/tab2/birc2/fbxw11b/socs3a/psmc1b/adar/ube2d2/txlna/stat2/abce1/rela/tollip/map2k7/psmd3/rps27a/traf6/ptpn2b/psmd6/rap1b/ppp2cab/mxa/eif4a1a/ppp2r1ba/nup98/kpna4/hmox1a/psmc5/eif4a3/stat5b/capza1a/hspa9/ptpn1/tnfrsf1a/cul1b/psma2b/smarca4a/myca/jak1/psmd8/cdkn1bb/cxcl8b.1/ppm1ba/jak2b/psmf1/mapk7/kpnb1/ube2v1/psmc4/ifi27.1/gbp1/psmd5
MIKKELSEN_IPS_WITH_HCP_H3K27ME3	75	-0.700705	-1.8853	0.000234978	0.0241165	0.0209032	265	tags=8%, list=2%, signal=8%	slc6a4a/pcdh1a4/tdrd1/tmem59l/pcdh1a3/pcdh1g1
AIGNER_ZEB1_TARGETS	21	0.832781	1.9284	0.000279295	0.0280086	0.0242768	1369	tags=43%, list=8%, signal=40%	sytl1/mpzl2b/cxadr/scel/dsc2l/cdh1/tspan15/ywhaqa/ppl
REACTOME_SIGNALING_BY_INTERLEUKINS	326	0.458783	1.60544	0.000284041	0.0280086	0.0242768	3695	tags=37%, list=21%, signal=30%	psmb11b/il34/fgf2/stat1a/tnfa/cnn2/gsto1/nfkbiaa/peli1b/sqstm1/jun/socs5b/ubb/chuk/arf1/mapkapk2a/bcl2l1/mef2aa/stat3/junba/ca2/ptpn4a/ptpn23a/nfkbib/mapk3/psmd11a/ubc/cbl/ikbkg/inppl1a/ripk2/myd88/ptpn11a/ppp2cb/cfl1/tbk1/yes1/crkl/nfkb2/itgb1a/alox12/alox5a/hspa8/map2k1/cdc42/hmgb1a/msna/fn1a/ptgs2b/il15ra/lgals9l3/psmb5/mapk14a/crk/crfb4/psmd7/sos1/mapkapk3/il21r.1/psmc3/stxbp2/psmd14/hnrnpdl/tab2/fbxw11b/socs3a/psmc1b/txlna/stat2/rela/tollip/map2k7/psmd3/rps27a/traf6/ptpn2b/psmd6/rap1b/ppp2cab/ppp2r1ba/hmox1a/psmc5/stat5b/capza1a/hspa9/tnfrsf1a/cul1b/psma2b/smarca4a/myca/jak1/psmd8/cxcl8b.1/jak2b/psmf1/mapk7/ube2v1/psmc4/psmd5/canx/skp1/psmb1/anxa2a/hmgb1b/hnrnph1l/psmc2/il1b/psme2/hif1ab/psmb7/sos2/psme1/psma3/csf3a/psma6b/cahz/dusp7/stat6/ikbkb/ube2na/lifrb
REACTOME_INTERLEUKIN_1_SIGNALING	87	0.622811	1.86708	0.000314456	0.0304115	0.0263595	3925	tags=60%, list=23%, signal=46%	psmb11b/nfkbiaa/peli1b/sqstm1/ubb/chuk/nfkbib/psmd11a/ubc/ikbkg/ripk2/myd88/nfkb2/map2k1/hmgb1a/psmb5/psmd7/psmc3/psmd14/tab2/fbxw11b/psmc1b/rela/tollip/psmd3/rps27a/traf6/psmd6/psmc5/cul1b/psma2b/psmd8/psmf1/ube2v1/psmc4/psmd5/skp1/psmb1/hmgb1b/psmc2/il1b/psme2/psmb7/psme1/psma3/psma6b/ikbkb/ube2na/nkiras2/psme4b/saa/psmb3
MANALO_HYPOXIA_DN	249	-0.53512	-1.66333	0.000329775	0.0312913	0.0271222	2074	tags=30%, list=12%, signal=27%	pop5/wdr12/parp1/bcs1l/zwilch/nol12/ncapd3/kif23/polr3k/mns1/stil/si:dkey-97o5.1/hmga1a/ebna1bp2/pkmyt1/parpbp/pus1/snrpd1/usp39/paip1/pdcd2/odc1/usp1/amdhd2/nup43/fanci/exosc8/pomt2/gnpda1/tubgcp4/mcm2/gemin2/atic/nol11/fen1/tipin/mcm5/mthfd1b/cenpn/rad51ap1/slc25a15b/mcm4/ccna2/ccnf/cenps/melk/pola2/exosc2/pole2/prmt7/polr2l/rfc2/tpx2/pold2/cdc7/gatb/mcm10/rpp40/ppat/exo1/trip13/gmnn/asf1ba/mad2l1/umps/gins3/tsen2/fbxo5/fancg/rrm2/orc6/gins2/oip5/skp2/nasp
REACTOME_EUKARYOTIC_TRANSLATION_INITIATION	109	0.617529	1.91134	0.000349383	0.0314158	0.02723	4827	tags=58%, list=28%, signal=42%	eif4g1a/eif2s2/rps28/rps4x/rpl35/rps26l/eif3c/eif3ja/rpl36a/eif5/rpl21/eif1axb/zgc:171772/eif3g/eif2b3/eif2s3/eif2s1b/rpl39/rpl28/eif3ba/rpl12/rpl22/rps27a/rpl38/eif4a1a/rpl6/eif3d/rps21/rps29/rpl26/rpl10/eif3s10/rpl14/rps19/eif3i/rpl13/rpl34/rplp1/eif3s6ip/rpl7a/rpl4/rpl31/eif4eb/rpl23a/rpl18/rps14/rps18/eif3ea/rps16/eif3hb/rps15a/eif2b1/rpl3/rps27l/faub/rpl23/rpl17/rpl32/rpl27/rpl29/rpl8/rps25/rps8a
GRAHAM_NORMAL_QUIESCENT_VS_NORMAL_DIVIDING_DN	78	-0.693595	-1.87358	0.00033946	0.0314158	0.02723	1515	tags=37%, list=9%, signal=34%	ndc80/pane1/dtl/kif2c/dlgap5/cdc20/npm3/mcm2/ncapg/racgap1/fen1/mcm5/rad51ap1/mcm4/ccna2/melk/rfc4/pole2/pcna/mcm10/cdc45/trip13/gmnn/mad2l1/dscc1/dut/rrm2/gins2/oip5
BASAKI_YBX1_TARGETS_UP	237	-0.53854	-1.6587	0.000349828	0.0314158	0.02723	1444	tags=24%, list=8%, signal=23%	pdcd2/mki67/pane1/larp6a/dtl/cenpw/kif2c/spc24/kpna2/fanci/sae1/cdc20/knstrn/h2az2a/mcm2/gtse1/cdk2/sh3bp4a/fen1/nsd2/mcm5/mthfd1b/cenpn/aurkb/plk1/mcm4/hint1/ccna2/melk/pola2/cdca3/polr2l/arpc5lb/rfc2/tpx2/smpd4/mcm10/unga/tuba8l3/uhrf1/wdhd1/trip13/asf1ba/mad2l1/nek2/depdc1a/lrr1/ddb2/aurka/orc6/gins2/oip5/pttg1/fbn2b/mt2/bora/siva1/ntn4
KANG_DOXORUBICIN_RESISTANCE_UP	44	-0.761076	-1.86306	0.000367312	0.0321163	0.0278372	1406	tags=70%, list=8%, signal=65%	gins1/rrm1/tk1/kif4/birc5a/foxm1/tyms/aspm/dtymk/nemp1/mki67/pane1/hmmr/fanci/cdc20/ncapg/nsd2/plk4/rad51ap1/plk1/mcm4/pola2/rfc4/tpx2/lmnb1/asf1ba/mad2l1/dscc1/rrm2/aurka/oip5
REACTOME_DNA_STRAND_ELONGATION	30	-0.814711	-1.85719	0.000376787	0.0321163	0.0278372	1298	tags=60%, list=7%, signal=56%	pola1/rpa3/mcm2/fen1/prim2/mcm5/mcm4/rfc1/prim1/pola2/rfc4/pcna/pold1/rfc2/pold2/cdc45/gins3/gins2
BLUM_RESPONSE_TO_SALIRASIB_DN	289	-0.509421	-1.59194	0.000370496	0.0321163	0.0278372	2943	tags=38%, list=17%, signal=32%	msh2/ccnb2/rrm1/mre11a/lig1/tk1/ndufb3/srsf1b/pole/ranbp1/dpysl3/tacc3/mybl2b/cd37/srsf7b/kif4/rnaseh2a/carhsp1/pik3r3b/chek1/itgb3bp/ttk/ddx39ab/tubb5/tyms/rbb4l/h2az2b/nfybb/tspan7b/dbr1/dtymk/usp13/skap1/parp1/tmpoa/kif23/srsf1a/setmar/stmn1a/mtf2/col1a1a/hnrnpm/stil/ndc80/snrpd1/pdcd2/mki67/usp1/hmmr/kif2c/pola1/kpna2/rpa3/chaf1b/cdc20/orc1/twsg1a/cbx3a/h2az2a/anp32a/mcm2/cdk2/ncapg/fen1/mcm5/topbp1/shmt1/plk4/mthfd1b/aurkb/rad51ap1/msh6/plk1/gamt/ccna2/casp8ap2/ccnf/prim1/pola2/rfc4/pole2/pcna/pold1/pafah1b3/cnn3b/rfc2/tpx2/cdc7/ankhb/hspa14/dnmt1/tra2b/cdc45/exo1/trip13/gmnn/mad2l1/nek2/nme4/dut/suv39h1b/fbxo5/rrm2/aurka/orc6/gins2/pttg1/skp2/nasp
SOTIRIOU_BREAST_CANCER_GRADE_1_VS_3_UP	132	-0.607894	-1.78833	0.000388442	0.0325579	0.02822	2722	tags=48%, list=16%, signal=41%	tacc3/mybl2b/kif4/mrpl12/tuba2/birc5a/foxm1/rnaseh2a/chek1/ttk/ddx39ab/kif14/ccnb1/h2az2b/snrpc/aspm/shmt2/tmpoa/stmn1a/ncaph/stil/pkmyt1/parpbp/mrps17/ndc80/mki67/hmmr/kif2c/dlgap5/kpna2/cdc20/h2az2a/mcm2/gtse1/cdk2/ncapg/racgap1/fen1/kifc1/cenpn/aurkb/plk1/mcm4/ccna2/melk/cdca3/rfc4/jmjd6/tpx2/e2f8/mcm10/lmnb1/cdc45/exo1/trip13/mad2l1/nek2/dscc1/fbxo5/rrm2/aurka/oip5/pttg1
BENPORATH_CYCLING_GENES	484	-0.466458	-1.53254	0.000425866	0.0351095	0.0304316	1622	tags=24%, list=9%, signal=22%	tra2a/hist1h2a3/sh3gl2a/katnbl1/pkmyt1/cdc27/ndc80/nup37/slc25a27/det1/asxl1/snupn/mgat2/mki67/pane1/usp1/hmmr/dtl/rad51c/kif2c/pola1/dlgap5/nup43/cxcl14/kpna2/fanci/fancd2/chaf1b/cdc20/knstrn/g2e3/orc1/cbx3a/abhd10a/pym1/hps4/mis18bp1/hsf2/mcm2/chek2/gtse1/rad54l/fkbp1ab/cip2a/fen1/slc25a36a/ubr7/tipin/prim2/mcm5/kifc1/topbp1/aurkb/rad51ap1/plk1/haus5/mcm4/ccna2/apex2/zranb2/casp8ap2/insrb/pik3cd/ccnf/prim1/fan1/melk/hist1h2a11/cdca3/cdc16/rfc4/pcna/met/rfc2/tpx2/cdc7/znf281b/e2f8/unga/traip/mnd1/sephs1/cenpl/lmnb1/cdc45/neil3/uhrf1/exo1/rhno1/bub3/trip13/gmnn/asf1ba/mad2l1/nek2/dscc1/hells/orc3/h2ax/gins3/slbp/fancg/vcla/ube2t/rrm2/kank2/si:ch211-185a18.2/aurka/gins2/cdca7a/pttg1/fam113/nasp/bora/e2f5
CHEN_ETV5_TARGETS_TESTIS	22	-0.842895	-1.83949	0.000458049	0.036564	0.0316923	1476	tags=45%, list=9%, signal=42%	rbl1/mki67/rbmx/mcm2/cdk2/mad2l1/hells/cdca7a/haus6/dazl
MARKEY_RB1_ACUTE_LOF_UP	204	-0.554175	-1.6814	0.000457569	0.036564	0.0316923	1984	tags=29%, list=11%, signal=26%	parp1/tmpoa/kif23/mcm7/lmo7a/slc39a6/stmn1a/prpf19/prdx2/rbl1/haus3/dnph1/mki67/dtl/kif2c/hpf1/pola1/dlgap5/rbmx/kpna2/sae1/chaf1b/anapc11/h2az2a/mis18bp1/cdk2/cip2a/racgap1/tipin/mcm5/topbp1/rad51ap1/plk1/cbx5/mcm4/ccna2/casp8ap2/rfc1/ccnf/prim1/cdca3/zmynd11/tmem106c/rfc4/pcna/brca2/e2f8/cdc45/trip13/gmnn/asf1ba/mad2l1/nek2/cenpk/ube2t/rrm2/aurka/orc6/sass6/nasp
WINNEPENNINCKX_MELANOMA_METASTASIS_UP	134	-0.603809	-1.78143	0.000466113	0.0366263	0.0317463	1549	tags=31%, list=9%, signal=28%	parpbp/mrps17/ndc80/ctnnal1/kif2c/dlgap5/rbmx/kpna2/gpn3/rpa3/knstrn/h2az2a/rad54l/ncapg/racgap1/nsd2/prim2/clasp1a/cenpn/msh6/mcm4/taf1a/melk/rfc4/pcna/cnn3b/trub2/cdc45/neil3/uhrf1/exo1/gmnn/nek2/dscc1/ube2t/rrm2/paics/aurka/gins2/pttg1/nasp
