## Supplementary Table 5 for "Granuloma Dual RNA-Seq Reveals Composite Transcriptional Programs Driven by Neutrophils and Necrosis within Tuberculous Granulomas" (part 2 of 2)

### Sheet: GSEA_C2 (continued)
Description	setSize	enrichmentScore	NES	pvalue	padj Value	qvalue	rank	leading_edge	core_enrichment
WP_NONALCOHOLIC_FATTY_LIVER_DISEASE	127	0.595888	1.84966	0.000495891	0.036674	0.0317877	3860	tags=51%, list=22%, signal=40%	ddit3/tnfa/srebf1/baxa/jun/rac1a/ndufb7/prkag1/casp7/prkab1a/akt3a/cox6c/adipor2/ndufa6/cox4i1/cdc42/gsk3ba/uqcrc1/nr1h3/atf4b/uqcrfs1/itchb/ndufb4/cycsb/cox6a1/mlx/eif2s1b/akt2/itcha/cox7c/socs3a/uqcrb/rela/ndufc2/ndufa12/cyc1/ndufa1/sdha/tnfrsf1a/ndufa8/ndufs1/cox7a2l/cxcl8b.1/cox8a/gsk3ab/xbp1/ndufa7/ndufb8/cox5aa/casp8/ndufv2/ndufs8a/ndufb9/ndufb6/adipor1b/il1b/ndufa10/mlxip/ndufa9a/ikbkb/ndufs6/ndufb5/cox5ba/smad7/ndufs4
FUJII_YBX1_TARGETS_DN	155	-0.592246	-1.75281	0.000486416	0.036674	0.0317877	1441	tags=30%, list=8%, signal=28%	odc1/polr3f/dtl/gpx3/fanci/fancd2/twsg1a/h2az2a/mcm2/mad2l2/cdk2/fen1/tipin/nsd2/mcm5/plk4/cenpn/msi2a/mcm4/taf9/ccnf/prim1/melk/pola2/rfc4/pole2/mcm10/unga/xrcc3/lmnb1/neil3/uhrf1/exo1/ercc8/trip13/asf1ba/mad2l1/depdc1a/hells/dut/cenpk/fbxo5/rrm2/gins2/oip5/cdca7a/skp2
REACTOME_PROGRAMMED_CELL_DEATH	170	0.533832	1.73023	0.000478291	0.036674	0.0317877	3558	tags=48%, list=21%, signal=39%	psmb11b/baxa/dcc/peli1b/unc5b/arhgap10/cdh1/bcap31/ubb/pdcd6ip/opa1/bcl2l1/stat3/casp7/mapk3/psmd11a/ubc/tradd/chmp2a/xiap/akt3a/flot2a/ywhaqa/chmp2bb/stk26/lmna/ppp3cca/hmgb1a/badb/flot1b/psmb5/irf2/casp9/ticam1/cycsb/psmd7/dnm1l/ywhabb/chmp6b/psmc3/psmd14/akt2/birc2/psmc1b/ppp3r1b/ripk1l/sptan1/psmd3/sdcbp2/rps27a/chmp4bb/psmd6/ywhaba/add1/tp53bp2a/psmc5/chmp3/chmp4ba/psma2b/flot2b/psmd8/cflara/tjp2a/ppp1r13bb/psmf1/kpnb1/psmc4/psmd5/apaf1/casp8/hmgb2a/psmb1/hmgb1b/ywhae1/chmp7/psmc2/il1b/psme2/psmb7/psme1/psma3/psma6b
RICKMAN_TUMOR_DIFFERENTIATED_WELL_VS_POORLY_DN	256	0.47843	1.61515	0.000491734	0.036674	0.0317877	3687	tags=37%, list=21%, signal=29%	sema4ba/dnajb5/bmp1a/hbegfa/dsc2l/csnk1e/ehd1b/sptlc1/itprip/tes/gnai1/reep5/cdcp1a/cpeb4b/upp1/strn3/mafk/pdcd6ip/ell2/perp/plin3/cavin1b/map7d1b/ube2q2/hbegfb/mapk6/stx12/ube2l3b/fbxo8/csnk1a1/serinc2/trip11/myd88/krt94/ywhaqa/rab8a/wdr83os/bsg/gskip/klc1a/ero1a/slc27a4/ppardb/zdhhc5a/ttll11/slc31a1/ticam1/sbds/ubap1/lpcat2/man2a1/rab10/ehd2b/mknk1/kctd5a/map7d1a/golga5/r3hdm4/sdcbp2/sar1b/ube2a/cpeb4a/arf4a/dcun1d3/lima1a/numb/impdh1b/frmd6/kctd10/tom1/fem1c/yipf2/pnp5a/sqor/pcsk7/tmem154/sar1ab/bzw1a/cers3b/ankrd13a/vamp3/pcyt1aa/golt1bb/hif1ab/ykt6/plekhb2/mtpn/krt96/tuba8l2/dusp7/npepps/nrbf2b/atl3/ormdl2
REACTOME_OVARIAN_TUMOR_DOMAIN_PROTEASES	30	0.77363	1.90412	0.00055731	0.0378745	0.0328282	2819	tags=67%, list=16%, signal=56%	mavs/ubb/rhoab/otud3/otud7b/otud5a/ubc/ube2d1b/ikbkg/ripk2/trim25/zranb1b/traf3/ripk1l/rps27a/traf6/ptena/vcp/tnip1/ifih1
HOFFMANN_LARGE_TO_SMALL_PRE_BII_LYMPHOCYTE_UP	134	-0.601366	-1.77422	0.000537274	0.0378745	0.0328282	1754	tags=34%, list=10%, signal=31%	tmpoa/kif23/stmn1a/ncaph/coil/ndc80/rbl1/nt5dc2/mki67/kif2c/pola1/dlgap5/kpna2/chaf1b/cdc20/mis18bp1/anp32a/sgo1/rad54l/cip2a/racgap1/fen1/kifc1/plk4/aurkb/cbx5/ccna2/jade1/melk/cdca3/brca2/e2f8/mcm10/ssx2ipa/dnmt1/cenpl/cdc45/wdhd1/trip13/nek2/hells/ube2t/rrm2/aurka/nasp/haus6
SHEPARD_CRASH_AND_BURN_MUTANT_DN	166	-0.576682	-1.72211	0.000523042	0.0378745	0.0328282	2622	tags=34%, list=15%, signal=29%	birc5a/nova1/foxm1/mtus1a/anp32b/ttk/hmgn3/kif14/ccnb1/hlx1/gas1b/aspm/st8sia2/mastl/pax2a/tmpoa/kif23/ccnb3/znf511/slit3/atp1a1a.4/hmga1a/fam49bb/parpbp/cdc27/nova2/cdc14b/ctdspl2b/mki67/kif2c/dlgap5/si:ch211-244o22.2/cdc20/gtse1/racgap1/prim2/slx1b/plk4/aurkb/plekhf1/melk/cdca3/pcdh18a/tpx2/smad3a/pcdh1g9/neil3/bub3/myclb/pcdh1a4/fgfr4/fbxo5/oip5/mt2/pcdh1a3/bora/pcdh1gb2
REACTOME_DNA_REPAIR	232	-0.538105	-1.65794	0.000551122	0.0378745	0.0328282	1984	tags=34%, list=11%, signal=31%	parp1/apex1/tinf2/rnf4/polr2g/rad1/ercc2/rmi1/prpf19/fancc/hist1h2a3/alkbh2/kat5b/cops2/usp1/dtl/rad51c/pot1/rad9a/gtf2h5/rif1/kpna2/fanci/fancd2/rpa3/neil1/polm/h2az2a/polb/ino80c/poli/mad2l2/chek2/cdk2/fen1/ccnh/tipin/nsd2/alkbh5/slx1b/topbp1/rad51ap1/msh6/ccna2/mlh1/rfc1/cenps/fan1/hist1h2a11/xpc/rad51b/rfc4/pole2/abraxas1/pcna/pold1/atrip/polr2l/brca2/rfc2/nhej1/pold2/polr2h/unga/xrcc3/msh3/pole4/mus81/neil3/exo1/rhno1/rad52/fance/ercc8/h2ax/tdp2b/fancg/ube2t/ddb2
KEGG_MAPK_SIGNALING_PATHWAY	189	0.502218	1.6461	0.000556004	0.0378745	0.0328282	2881	tags=35%, list=17%, signal=29%	hsp70.3/ddit3/fgf2/tnfa/pak1/kras/jun/dusp1/prkcbb/rac1a/cacna2d1a/chuk/pdgfra/rras2/mapkapk2a/mapk3/nras/rasgrp3/ikbkg/pla2g4aa/jund/prkacbb/akt3a/daxx/crkl/map2k5/stk3/hsp70.2/nfkb2/rras/ppm1aa/hspa8/map2k1/cdc42/ppp3cca/atf4b/dusp2/dusp8a/mapk14a/tgfb3/crk/dusp16/sos1/mapkapk3/akt2/gng12a/tab2/mknk1/ppp3r1a/rela/cacnb1/ppp3r1b/map2k7/ecsit/traf6/gadd45ab/rap1b/rps6ka4/tnfrsf1a/myca/ppm1ba/mknk2b/mapk7/elk4/gadd45ga/rap1aa
PHONG_TNF_RESPONSE_NOT_VIA_P38	250	0.471034	1.58632	0.000552141	0.0378745	0.0328282	2271	tags=27%, list=13%, signal=24%	hsp70.3/cdc42ep3/stra6/dnajb1b/gch1/gprc5c/inavab/phlda2/cxadr/pdlim4/plaub/ehd1b/ier5/gnai1/ier2b/nfkbiaa/peli1b/optn/nab1b/jun/b4galt5/rnf19b/cdcp1a/phactr4b/amotl2a/sdc4/rbm47/gata6/her6/grinaa/zbtb10/creb3l3l/nfe2l1b/hspb8/sgk1/bsdc1/hivep2a/vcanb/abca1b/jund/pdlim5b/ripk2/trim16/nfkb2/b4galt6/csnk1g2a/map2k1/atp1b1a/dusp8a/flot1b/irf2/syngr2a/myo1cb/dhrs4/traf3/zbtb18/dnmbp/tfe3b/ece1/birc2/serpine1/hspa5/slc25a37/bambia/gadd45ab/cars1/nfe2l3
PYEON_HPV_POSITIVE_TUMORS_UP	50	-0.736819	-1.82265	0.000607373	0.0403584	0.0349811	1450	tags=36%, list=8%, signal=33%	ints7/nemp1/rtkn2/usp1/dtl/notch1b/cdk2/henmt1/casp8ap2/cdc7/zgc:152948/uhrf1/hells/cenpk/wdr76/cdca7a/nasp/zgc:153352
PUJANA_BRCA_CENTERED_NETWORK	109	-0.631147	-1.7896	0.000617935	0.0403584	0.0349811	1376	tags=37%, list=8%, signal=34%	rpia/nfybb/med20/tmpoa/srsf11/rad1/nemp1/ndc80/hmmr/rad51c/pola1/fanci/cdc20/rnaseh2b/h2az2a/snrpa/mcm2/chek2/rad54l/mcm5/kifc1/topbp1/rad51ap1/mcm4/ccna2/rfc4/pcna/brca2/cdc7/unga/dnmt1/lmnb1/bub3/mad2l1/dut/paics/aurka/skp2/znhit3/nasp
REACTOME_SIGNALING_BY_ROBO_RECEPTORS	193	0.507779	1.67094	0.000616929	0.0403584	0.0349811	4827	tags=54%, list=28%, signal=39%	psmb11b/slit2/pak1/dcc/eif4g1a/ubb/rac1a/abl2/rhoab/rps28/rbm8a/rps4x/psmd11a/rpl35/rps26l/ubc/prkacbb/casc3/usp33/rpl36a/cdc42/src/psmb5/rpl21/zgc:171772/psmd7/elob/cap2/sos1/psmc3/psmd14/rpl39/rpl28/psmc1b/rpl12/rpl22/psmd3/rps27a/rpl38/psmd6/rpl6/etf1b/psmc5/rps21/pfn2a/eif4a3/rps29/psma2b/psmd8/rpl26/rpl10/psmf1/psmc4/rpl14/psmd5/elocb/rps19/psmb1/gpc1b/psmc2/rpl13/psme2/rpl34/psmb7/sos2/pak4/psme1/psma3/rplp1/psma6b/rpl7a/rpl4/rpl31/zswim8/dag1/rpl23a/psme4b/rpl18/flrt3/psmb3/rps14/rps18/rps16/prkcaa/psmb4/ntn1a/rps15a/psmb6/ldb1a/psmb2/rpl3/psma4/rps27l/psmc6/faub/rpl23/rpl17/rpl32/rpl27/psma8/rpl29/rpl8/rps25/rps8a
REACTOME_CHROMOSOME_MAINTENANCE	85	-0.654279	-1.79021	0.000651084	0.0414468	0.0359246	2066	tags=46%, list=12%, signal=41%	shq1/acd/tinf2/polr2g/hist1h2a3/pane1/cenpw/pola1/pot1/rpa3/h2az2a/mis18bp1/cdk2/fen1/prim2/chtf18/cenpn/h3f3a/ccna2/rfc1/prim1/cenps/cenph/pola2/hist1h2a11/rfc4/pcna/pold1/nhp2/polr2l/rfc2/pold2/polr2h/wrap53/cenpl/dscc1/cenpk/h2ax/oip5
WP_NUCLEAR_RECEPTORS_METAPATHWAY	225	0.479311	1.60213	0.000646095	0.0414468	0.0359246	1467	tags=20%, list=8%, signal=19%	ahr1b/abcb4/mgst1.1/slc6a6a/cdc42ep3/dnajb1b/slc6a14/blvrb/hbegfa/tnfa/srebf1/slc6a8/etnk2/baxa/sqstm1/cavin2b/jun/nfe2l2a/cpeb4b/ehhadh/mfge8b/maff/txn/her6/gcc1/cyp3c1/stat3/hbegfb/junba/gclm/jund/pgd/tgfbr3/gsr/ktn1/nfkb2/txnrd3/dnajc7/slc39a14/ggt1a/prdx1/src/nr1h3/ppardb/ptgs2b
WP_BLOOD_CLOTTING_CASCADE	16	0.836758	1.80634	0.000696648	0.043793	0.0379581	149	tags=19%, list=1%, signal=19%	f2/f3a/plaub
REACTOME_BUDDING_AND_MATURATION_OF_HIV_VIRION	26	0.780351	1.89589	0.000723829	0.0449399	0.0389523	2470	tags=73%, list=14%, signal=63%	chmp5b/ubb/pdcd6ip/vta1/vps4b/ubc/vps37c/chmp2a/chmp2bb/ubap1/chmp6b/tsg101a/vps37ba/vps28/rps27a/chmp4bb/vps4a/chmp3/chmp4ba
SHIN_B_CELL_LYMPHOMA_CLUSTER_1	13	-0.905801	-1.78922	0.000789302	0.0479826	0.0415895	504	tags=38%, list=3%, signal=37%	ccl35.2/dvl2/rad52/hells/ptch2
FIGUEROA_AML_METHYLATION_CLUSTER_3_UP	114	-0.608395	-1.73787	0.00080146	0.0479826	0.0415895	740	tags=11%, list=4%, signal=11%	mos/exosc2/znf281b/smad3a/pcdh1g9/slx4ip/uhrf1/pcdh1a4/mt2/pcdh1a3/pcdh1gb2/pcdh1g1/pou5f3
SHEDDEN_LUNG_CANCER_POOR_SURVIVAL_A6	362	-0.475783	-1.52244	0.000796937	0.0479826	0.0415895	1754	tags=25%, list=10%, signal=23%	stmn1a/ncaph/nemp1/mtf2/ldhba/dguok/hmga1a/parpbp/cdc27/ndc80/nup37/rbl1/haus3/pdcd2/mki67/pane1/gcfc2/hmmr/dtl/kif2c/dlgap5/rif1/kpna2/fanci/cdc20/gmfb/orc1/twsg1a/pomt2/gtse1/rad54l/ncapg/racgap1/nsd2/prim2/mcm5/ankle2/plk4/cenpn/aurkb/rad51ap1/msh6/cbx5/mcm4/ccna2/prim1/melk/thop1/cdca3/exosc2/ska1/rfc4/pole2/pcna/brca2/rfc2/tpx2/cdc7/e2f8/mcm10/xrcc3/ssx2ipa/ppat/tuba8l3/sephs1/lmnb1/cdc45/neil3/exo1/bub3/kif18a/wdhd1/mrpl42/trip13/mad2l1/nek2/depdc1a/hells/scdb/gins3/fbxo5/slbp/rrm2/paics/wdr76/aurka/gins2/oip5/pttg1
VERNELL_RETINOBLASTOMA_PATHWAY_UP	55	-0.714971	-1.80295	0.000828247	0.0485749	0.0421029	950	tags=42%, list=5%, signal=40%	znf367/tmpoa/mcm7/rmi1/fsta/eed/fen1/ubr7/mcmbp/rad51ap1/mcm4/melk/rfc4/pcna/esco2/haus1/asf1ba/cenpk/fbxo5/slbp/rrm2/kank2/skp2
WACKER_HYPOXIA_TARGETS_OF_VHL	10	-0.926855	-1.7668	0.00083067	0.0485749	0.0421029	347	tags=40%, list=2%, signal=39%	p4ha1b/igfbp3/tgfa/inhbb

### Sheet: TNF_Alpha signaling
gene_name	baseMean	log2FoldChange	lfcSE	stat	pvalue	padj Value
f3a	741.618	0.812803	0.187274	4.34018	1.42364e-05	0.00264007
nfe2l2a	47971.3	0.326832	0.0753247	4.33898	1.43146e-05	0.00264007
phlda2	32830.5	0.539321	0.14996	3.59644	0.000322601	0.0187339
ier5	9454.69	0.426068	0.119906	3.55335	0.000380352	0.0207952
plaub	1815.75	0.565139	0.181685	3.11054	0.00186747	0.050786
ier2b	5774.95	0.415665	0.134857	3.08227	0.00205426	0.0525103
hbegfa	3258.63	0.55724	0.185305	3.00714	0.00263714	0.0613133
b4galt5	6409.61	0.403239	0.134388	3.00056	0.0026948	0.0613934
rnf19b	11220.9	0.392565	0.134643	2.91561	0.00354998	0.069574
ppp1r15a	6742.75	0.409502	0.140737	2.9097	0.00361776	0.0703275
gch1	656.882	0.810204	0.286712	2.82585	0.00471558	0.0814162
tgif1	8179.35	0.352295	0.125882	2.79861	0.00513231	0.084888
junba	42383.4	0.273086	0.0981918	2.78114	0.00541676	0.0875948
ehd1b	14910.9	0.551464	0.19838	2.77984	0.00543861	0.0875948
sgk1	15293.6	0.300721	0.110927	2.71099	0.00670831	0.0975701
jun	10480	0.445239	0.165898	2.6838	0.00727896	0.100706
nfkbiaa	73524.1	0.455436	0.171043	2.6627	0.00775173	0.104173
sqstm1	46635.6	0.475657	0.179417	2.65113	0.00802227	0.10615
tnfa	64528	0.635601	0.242053	2.62587	0.00864283	0.11104
dusp1	22078.5	0.481053	0.191549	2.51138	0.0120259	0.132419
zbtb10	5243.15	0.339001	0.135286	2.50581	0.0122171	0.133295
sdc4	34213.2	0.410079	0.164007	2.50037	0.0124063	0.134261
atp2b1a	4527.55	0.402999	0.161358	2.49754	0.0125058	0.134483
her6	3418.31	0.373904	0.150867	2.47837	0.0131984	0.137813
maff	19414.3	0.428258	0.176352	2.42842	0.0151647	0.147717
btg1	43121.3	0.244133	0.101637	2.402	0.0163058	0.152646
hbegfb	2760.28	0.653409	0.276652	2.36184	0.0181844	0.161304
abca1b	41711.4	0.27507	0.121527	2.26344	0.0236083	0.185128
b4galt6	7777.77	0.195191	0.0864961	2.25665	0.0240301	0.186407
ifit15	293.846	0.586197	0.266364	2.20074	0.0277546	0.199646
pfkfb3	11701	0.416434	0.192443	2.16393	0.0304698	0.209441
ptgs2b	47596.4	0.643807	0.2994	2.15032	0.0315298	0.212405
pdlim5b	8122.25	0.304397	0.142352	2.13834	0.032489	0.214856
eif1	24487.9	0.226096	0.106751	2.11797	0.0341776	0.220365
ripk2	20032.5	0.322686	0.152949	2.10976	0.034879	0.222621
nfkb2	20367.3	0.268831	0.133568	2.0127	0.0441463	0.252958
btg3	2564.69	0.287462	0.153503	1.87268	0.0611125	0.305776
tiparp	6861.65	0.234174	0.12929	1.81122	0.0701062	0.32752
serpine1	16982.9	0.468335	0.259907	1.80193	0.0715561	0.331
dusp2	31292	0.232736	0.132323	1.75884	0.078604	0.346694
il15ra	1815.29	0.31344	0.179372	1.74743	0.0805633	0.350457
rela	3929.52	0.148632	0.0895564	1.65965	0.0969847	0.380612
nfkbie	9153.45	0.18988	0.116848	1.62502	0.104159	0.395344
socs3a	35025	0.266723	0.164282	1.62356	0.104469	0.395831
birc2	44268.9	0.253464	0.162396	1.56078	0.118576	0.418539
jag1b	15661.5	0.170015	0.109647	1.55056	0.121008	0.423618
litaf	9745.49	0.319355	0.208757	1.52979	0.126068	0.430878
gadd45ab	534.385	0.295692	0.195487	1.51259	0.130385	0.436909
stat5b	3535.8	0.135365	0.0974237	1.38945	0.164697	0.486369
serpinb1l3	2864.58	0.220728	0.160835	1.37239	0.169941	0.493343
myca	5706.85	0.260264	0.190583	1.36562	0.172059	0.497292
abca1a	25808.9	0.216101	0.166607	1.29707	0.194606	0.527593
cflara	5048.16	0.195077	0.152163	1.28203	0.199833	0.53416
ifih1	979.47	0.23813	0.188809	1.26122	0.207229	0.542846
tnip1	81486.8	0.218087	0.174172	1.25214	0.21052	0.547095
zc3h12ab	5456.76	0.222303	0.178155	1.24781	0.212102	0.54894

### Sheet: E2F targets
gene_name	baseMean	log2FoldChange	lfcSE	stat	pvalue	padj Value
nasp	2663.57	-1.14336	0.257887	-4.43358	9.26814e-06	0.00205544
ube2t	460.818	-0.833248	0.217847	-3.82492	0.000130813	0.0109587
orc6	396.489	-1.00707	0.265893	-3.7875	0.000152169	0.0119644
rrm2	9143.15	-0.843654	0.225162	-3.74688	0.00017905	0.0132987
dut	1227.12	-0.681173	0.187165	-3.63941	0.000273258	0.0168075
pttg1	864.133	-1.17878	0.332804	-3.54198	0.000397132	0.0211974
paics	2016.14	-0.947519	0.28675	-3.30434	0.000951997	0.0349885
aurka	1048.04	-1.11656	0.34562	-3.23059	0.00123536	0.0406338
trip13	464.858	-0.522877	0.165392	-3.16144	0.00156993	0.0461195
slbp	635.325	-0.882363	0.283406	-3.11342	0.00184933	0.050467
suv39h1b	660.681	-0.877109	0.294196	-2.98138	0.00286951	0.0631335
gins3	235.049	-0.861709	0.290765	-2.9636	0.00304068	0.0652057
mad2l1	912.366	-0.61772	0.209278	-2.95167	0.00316057	0.0666217
pole4	749.781	-0.391665	0.136698	-2.86519	0.00416756	0.0765833
dnmt1	7289.62	-0.432528	0.151292	-2.85889	0.0042512	0.0772972
depdc1a	921.742	-0.744003	0.270519	-2.75028	0.0059544	0.0911014
lmnb1	2439.73	-0.502784	0.18457	-2.72408	0.0064481	0.0948318
dscc1	188.837	-0.806032	0.297492	-2.70942	0.00674009	0.0977141
hells	575.824	-0.897206	0.332367	-2.69944	0.00694553	0.0992416
tra2b	554.04	-0.50993	0.189046	-2.69739	0.00698845	0.0994692
asf1ba	591.347	-0.749202	0.281081	-2.66543	0.00768903	0.103657
mxd3	309.328	-0.832876	0.328674	-2.53405	0.0112752	0.128002
melk	521.803	-0.774729	0.31386	-2.46839	0.0135723	0.139853
cdc20	2038.7	-0.863208	0.352498	-2.44883	0.014332	0.143659
unga	576.171	-0.462673	0.197823	-2.33882	0.0193447	0.166086
brca2	1644.96	-0.303544	0.130266	-2.33019	0.0197962	0.16822
pold2	432.858	-0.578533	0.250019	-2.31395	0.0206702	0.172299
e2f8	1148.83	-0.411469	0.183957	-2.23677	0.0253012	0.192089
cdca3	1836.61	-0.569364	0.255013	-2.23269	0.0255695	0.192702
rfc2	580.834	-0.362731	0.162956	-2.22595	0.0260177	0.194712
plk1	3012.9	-0.580819	0.265854	-2.18473	0.0289088	0.204491
pold1	1728.56	-0.323469	0.151796	-2.13094	0.0330941	0.217321
pcna	8582.62	-0.332861	0.157857	-2.10863	0.0349768	0.222843
shmt1	1641.89	-0.533768	0.254504	-2.09729	0.0359683	0.226486
chek2	382.948	-0.571785	0.274138	-2.08575	0.0370009	0.230283
rad51c	155.723	-0.619513	0.305448	-2.02821	0.0425387	0.247977
pola2	757.176	-0.386635	0.190994	-2.02433	0.0429362	0.249062
tipin	822.133	-0.502646	0.248515	-2.0226	0.0431148	0.249682
rfc1	918.715	-0.384452	0.193335	-1.98853	0.0467526	0.262168
mlh1	325.817	-0.379458	0.194734	-1.9486	0.0513437	0.277059
mcm4	3047.35	-0.387484	0.199128	-1.94591	0.0516662	0.278134
rad51ap1	263.348	-0.411278	0.212607	-1.93446	0.0530572	0.282773
aurkb	1376.6	-0.388623	0.201624	-1.92746	0.0539219	0.285109
cbx5	4303.89	-0.239575	0.124403	-1.9258	0.0541288	0.285441
rpa3	423.673	-0.506357	0.263133	-1.92434	0.054312	0.285637
stmn1a	1242.62	-0.636596	0.331855	-1.9183	0.0550734	0.288389
racgap1	2782.34	-0.418834	0.218491	-1.91694	0.0552454	0.289097
plk4	800.802	-0.340784	0.180872	-1.88411	0.0595496	0.301982
prim2	957.339	-0.374786	0.199983	-1.87409	0.0609187	0.305689
mcm5	2235.95	-0.342537	0.185506	-1.84651	0.0648187	0.315498
kif2c	2327.6	-0.427781	0.238196	-1.79592	0.0725066	0.332906
ubr7	1304.05	-0.297649	0.16608	-1.7922	0.0731003	0.334507
hmmr	604.855	-0.434222	0.248428	-1.74787	0.0804858	0.350408
mcm2	2534.21	-0.30276	0.175599	-1.72416	0.0846792	0.358915
dlgap5	1153.99	-0.355081	0.213359	-1.66424	0.0960645	0.378903
kpna2	5864.63	-0.349013	0.21131	-1.65166	0.0986043	0.384115
exosc8	483.5	-0.267875	0.163049	-1.64291	0.100401	0.388024
spc24	719.807	-0.312655	0.193902	-1.61244	0.106866	0.400451
usp1	1294.25	-0.313196	0.198838	-1.57513	0.115226	0.413764
zw10	1270.57	-0.253687	0.1637	-1.54971	0.121212	0.42385
mki67	4886.81	-0.290151	0.18829	-1.54098	0.123323	0.42673
pane1	544.72	-0.281944	0.183047	-1.54028	0.123493	0.426804
eed	802.375	-0.245589	0.164874	-1.48955	0.136342	0.446036
mcm7	2921.62	-0.295278	0.210581	-1.4022	0.160855	0.480618
hmga1a	21185.6	-0.182635	0.132541	-1.37795	0.16822	0.490912
naa38	542.034	-0.211503	0.158388	-1.33534	0.181764	0.509445
rad1	1217.21	-0.227456	0.17039	-1.33491	0.181906	0.50966
tmpoa	1334.59	-0.268455	0.201435	-1.33272	0.182625	0.510488
brms1la	1128.73	-0.179678	0.137989	-1.30212	0.192875	0.525524
srsf1a	9519.72	-0.131595	0.103597	-1.27026	0.203993	0.538848

### Sheet: NRF2 targets
gene_name	baseMean	log2FoldChange	lfcSE	stat	pvalue	padj Value
mgst1.1	986.988	0.926135	0.184227	5.02713	4.9788e-07	0.000320304
abcb4	30138.8	1.18571	0.253317	4.68072	2.85863e-06	0.00093775
nfe2l2a	47971.3	0.326832	0.0753247	4.33898	1.43146e-05	0.00264007
znf148	2586.99	0.499448	0.116098	4.30195	1.69298e-05	0.00292942
slc12a8	382.047	0.962771	0.242167	3.97565	7.01885e-05	0.00731913
slc16a1b	11289.3	0.361684	0.0939345	3.85039	0.00011793	0.0103163
mtdha	14987.1	0.293983	0.0789311	3.72456	0.000195658	0.0140677
bcap31	7669.89	0.322536	0.0887808	3.63294	0.000280207	0.0171679
tm9sf3	17249.2	0.311293	0.0862299	3.61003	0.000306161	0.0181233
acbd3	4527.63	0.312794	0.0943065	3.31678	0.000910611	0.0339774
eif4g2a	33875.9	0.394593	0.119516	3.3016	0.000961358	0.0350406
dnaja1	2168.51	0.599458	0.182362	3.28719	0.00101191	0.036295
rgs20	497.843	0.805342	0.245383	3.28198	0.0010308	0.0367134
mars1	6007.15	0.419268	0.128838	3.25422	0.00113706	0.0386726
opa1	8383.14	0.295894	0.090927	3.2542	0.00113714	0.0386726
ahsa1b	2335.3	0.295276	0.0913739	3.23151	0.00123136	0.0406338
lrp8	6674.05	0.518982	0.160692	3.22967	0.00123935	0.0406557
htatip2	5151.96	0.462219	0.145532	3.17606	0.00149291	0.044947
zgc:112148	375.075	0.482134	0.152251	3.16671	0.00154174	0.0457541
rab18b	5959.95	0.339312	0.107744	3.14924	0.00163697	0.0471563
hspa13	4457.04	0.352473	0.11221	3.14119	0.00168265	0.0478107
strn3	6672.1	0.351145	0.116899	3.00384	0.00266599	0.0613133
cmpk	7446.28	0.398673	0.13331	2.99057	0.00278461	0.0623704
srp54	5201.43	0.284562	0.096912	2.9363	0.00332156	0.0684573
nucb2a	3783.4	0.334428	0.113986	2.93394	0.0033469	0.0685586
dnajb9a	337.579	0.843674	0.288089	2.92852	0.00340577	0.0685586
ppp1r15a	6742.75	0.409502	0.140737	2.9097	0.00361776	0.0703275
eif2s2	6587.19	0.324603	0.112366	2.8888	0.00386711	0.0735405
bpnt2	2332.91	0.252188	0.0889787	2.83425	0.00459338	0.0802416
znf330	2093.63	0.279808	0.0988126	2.8317	0.0046301	0.0804697
tmod2	7349.99	0.243329	0.0860508	2.82773	0.00468792	0.0811164
tm9sf2	17563.2	0.263752	0.094907	2.77906	0.00545173	0.0875948
fermt2	2724.82	0.303939	0.109785	2.76849	0.00563159	0.0890886
prpf40a	3606.67	0.22432	0.0810745	2.76683	0.00566039	0.0890886
osgn1	16487.3	0.612099	0.22775	2.68759	0.00719699	0.100304
cdc123	1055.13	0.311659	0.117134	2.66071	0.00779767	0.104461
sqstm1	46635.6	0.475657	0.179417	2.65113	0.00802227	0.10615
mapk6	48955.8	0.275352	0.104219	2.64205	0.00824069	0.108062
abhd4	4776.77	0.432567	0.171243	2.52604	0.0115356	0.129928
csnk1a1	30275.5	0.244092	0.0970836	2.51425	0.0119287	0.132013
ifrd1	9437.64	0.320022	0.127945	2.50124	0.0123759	0.134261
ikbkg	6618.55	0.264553	0.105795	2.50063	0.0123971	0.134261
gfpt1	3175.31	0.224649	0.0902682	2.48868	0.0128218	0.135638
b4galnt1a	25448.3	0.406843	0.164588	2.47189	0.0134402	0.139113
timm17a	4428.02	0.24508	0.100609	2.43596	0.0148522	0.146439
bag2	6293.14	0.51203	0.210357	2.4341	0.0149288	0.146734
ubc	80599.6	0.284224	0.117313	2.42278	0.0154022	0.148689
reps1	8353.86	0.292731	0.121116	2.41695	0.0156511	0.149722
psmd11a	9783.99	0.296194	0.123609	2.39623	0.0165647	0.154011
rras2	19291.2	0.390263	0.163347	2.38916	0.0168868	0.155224
hspb8	9159.02	0.368553	0.154917	2.37904	0.0173579	0.157679
rnf10	23313.4	0.226528	0.0954784	2.37256	0.0176653	0.159465
ccdc47	8197.03	0.211834	0.0894199	2.36898	0.017837	0.160126
plaa	2800.51	0.253123	0.107416	2.35648	0.0184491	0.162356
sec23b	6854.23	0.416297	0.176752	2.35527	0.0185095	0.162458
mef2aa	8429.51	0.406268	0.173532	2.34118	0.0192231	0.165374
clint1a	9423.6	0.218298	0.0936359	2.33135	0.0197351	0.167996
tomm34	2623.68	0.346762	0.149392	2.32116	0.0202784	0.170751
uso1	10134	0.236891	0.105961	2.23564	0.0253755	0.192375
ktn1	6248.06	0.236696	0.106652	2.21933	0.0264643	0.195545
gclm	6559.1	0.410683	0.185951	2.20855	0.0272057	0.198508
ppp2cb	13749.8	0.249968	0.113273	2.20678	0.0273296	0.198584
vdac2	66060.8	0.256365	0.117365	2.18435	0.0289366	0.204596
tbk1	7868.1	0.252757	0.116738	2.16516	0.0303754	0.20919
yes1	29349.2	0.239005	0.110537	2.16221	0.0306018	0.209959
sltm	4580.49	0.181005	0.0838162	2.15955	0.0308075	0.210492
mfsd12a	3202.47	0.431637	0.19988	2.15948	0.0308131	0.210492
brap	2028.75	0.286247	0.133852	2.13853	0.0324736	0.214844
ttc17	3047.19	0.469804	0.219864	2.13679	0.0326149	0.215417
pgd	56248.3	0.307259	0.145732	2.10839	0.0349977	0.222843
hspa8	322725	0.203222	0.0975332	2.08362	0.0371948	0.230851
faf2	3690.75	0.257869	0.124172	2.07671	0.0378283	0.233038
rab1ab	9945.12	0.194497	0.0937481	2.07467	0.0380167	0.233784
serpine2	15817.3	0.385431	0.187446	2.05622	0.0397615	0.238872
dnajc7	6868.39	0.215424	0.105054	2.0506	0.0403058	0.240947
trim16	3330	0.272435	0.133237	2.04473	0.0408814	0.242913
kif2a	8287.23	0.284498	0.140009	2.03201	0.0421531	0.246561
mier3a	2794.58	0.256882	0.126807	2.02578	0.0427878	0.248611
gsr	21039.8	0.294468	0.145878	2.0186	0.0435293	0.250872
clic4	10239.8	0.253321	0.125631	2.01638	0.0437602	0.251845
hspa4a	6946.62	0.370859	0.184045	2.01505	0.0438996	0.252186
rab21	5345.04	0.299833	0.149655	2.00349	0.0451243	0.256786
mapre1b	20696.9	0.188495	0.0941401	2.00228	0.0452548	0.257343
uck2a	11276.5	0.253872	0.127046	1.99827	0.0456876	0.258404
rnf11b	3790.09	0.31623	0.15849	1.99526	0.0460142	0.259785
eif5	21421.7	0.214214	0.10945	1.95718	0.0503262	0.273431
lrp12	7065.92	0.342082	0.176323	1.94008	0.0523695	0.280216
zgc:162698	5033.44	0.193983	0.100329	1.93347	0.0531781	0.283012
ctsla	18331.6	0.262102	0.135659	1.93206	0.0533517	0.283227
rimoc1	1577.03	0.219773	0.114971	1.91155	0.0559335	0.290986
rtn4a	24583.5	0.274702	0.14425	1.90434	0.0568659	0.294048
naa30	4253.85	0.266487	0.139973	1.90385	0.05693	0.294101
prdx1	82886.6	0.420034	0.221312	1.89793	0.0577052	0.296614
amfra	9202.99	0.182891	0.0964229	1.89676	0.0578598	0.296762
ywhabb	19377.7	0.169178	0.0893574	1.89328	0.0583209	0.297866
fxr1	4209.24	0.252847	0.133762	1.89027	0.0587212	0.299134
slc39a14	697.565	0.283497	0.150714	1.88103	0.059968	0.303512
gabarapb	14086.4	0.219233	0.116991	1.87394	0.0609393	0.305689
msna	39799.4	0.224972	0.121176	1.85657	0.0633717	0.311536
nup153	7654.06	0.237632	0.128231	1.85316	0.0638599	0.312862
aftpha	3840.53	0.214734	0.116496	1.84328	0.0652884	0.316757
ero1a	14289.6	0.338663	0.185654	1.82416	0.0681275	0.323213
eif4g2b	37622.9	0.297024	0.163222	1.81976	0.0687962	0.324914
vps54	2503.22	0.179361	0.0986134	1.81883	0.0689375	0.325289
samd8	4244.11	0.302673	0.166629	1.81645	0.0693011	0.326122
prkci	6966.04	0.224531	0.123708	1.815	0.0695233	0.326488
eif3ja	4869.88	0.291679	0.161724	1.80356	0.0713008	0.330342
arcn1a	5459.4	0.173176	0.0981874	1.76373	0.0777772	0.344156
tfe3b	3257.93	0.153315	0.0870236	1.76177	0.0781088	0.345187
slc1a5	23556.5	0.28975	0.165113	1.75486	0.0792839	0.34823
hspa5	41853.1	0.436347	0.248887	1.75319	0.0795687	0.349091
itchb	4684.35	0.226615	0.132064	1.71596	0.0861701	0.361338
bag3	1799.65	0.275186	0.160806	1.71129	0.0870268	0.363029
ube2kb	4334.41	0.146895	0.0863704	1.70076	0.0889887	0.366922
saraf	2238.25	0.207994	0.123218	1.68802	0.0914074	0.371624
nipa2	2208.93	0.312175	0.185154	1.68603	0.09179	0.372493
zdhhc18a	5590.54	0.124079	0.0738215	1.6808	0.092802	0.373693
hspa9	19008.9	0.438454	0.261396	1.67736	0.0934726	0.374704
fxr2	4368.93	0.168533	0.100684	1.67388	0.0941543	0.375425
xpot	4920.43	0.166622	0.0996159	1.67264	0.0943978	0.375436
prdx6	156260	0.323628	0.194711	1.66209	0.0964937	0.379563
cbfb	13741.7	0.193729	0.117946	1.64252	0.100483	0.388175
rab10	11728.9	0.16931	0.103431	1.63694	0.101643	0.389884
tmed7	6454.16	0.139347	0.0851481	1.63653	0.101728	0.390116
itcha	1970.81	0.193441	0.120857	1.60057	0.109472	0.405491
kcmf1	3735.12	0.275023	0.172773	1.59182	0.111426	0.4075
psmc1b	3383.71	0.178438	0.112104	1.59173	0.111446	0.4075
tmed2	13329.1	0.158533	0.0996662	1.59064	0.11169	0.407688
tmed10	14604.2	0.188538	0.120329	1.56685	0.117149	0.416314
micu2	3057.27	0.316325	0.203926	1.55118	0.120859	0.423412
denr	1904.63	0.233242	0.150841	1.54628	0.122038	0.424382
hmox1a	2962.8	0.352419	0.228239	1.54408	0.12257	0.425079
cct6a	17758.3	0.180408	0.11757	1.53447	0.124913	0.429381
ncl	13122.9	0.216419	0.141185	1.53288	0.125305	0.429895
ppp2cab	7313.78	0.139013	0.0907815	1.5313	0.125696	0.430356
aida	2019.26	0.203512	0.133094	1.52908	0.126244	0.430878
hbs1l	3949.94	0.159769	0.104553	1.52811	0.126485	0.431091
eri1	1263.35	0.233452	0.153534	1.52053	0.128378	0.434354
pitpnb	2713.7	0.182296	0.1204	1.5141	0.130002	0.436599
slc25a32a	1577.96	0.291978	0.193539	1.50863	0.131394	0.439078
ppp3r1b	6005.94	0.204758	0.137224	1.49215	0.13566	0.444929
idh3a	8437.69	0.126959	0.0857051	1.48135	0.138514	0.449235
etf1b	16499.5	0.15293	0.103496	1.47764	0.139503	0.450958
sdcbp2	99012.7	0.245967	0.167742	1.46634	0.142556	0.455404
cul3b	5576.91	0.170202	0.116561	1.46019	0.144237	0.457771
cars1	2681.77	0.211671	0.149122	1.41945	0.155768	0.474507
kpna4	9782.07	0.153574	0.108232	1.41893	0.15592	0.474602
eif3d	18003.4	0.155013	0.110859	1.39828	0.162028	0.48262
hsp90ab1	220327	0.160821	0.115431	1.39322	0.163553	0.484809
scfd1	2527.37	0.13727	0.0987399	1.39022	0.164463	0.48616
rabep1	5020.99	0.193738	0.139499	1.38882	0.164889	0.48645
trib3	15523.4	0.230651	0.166713	1.38352	0.166505	0.489049
ywhaba	58874	0.143235	0.104276	1.37361	0.169563	0.492676
tnfrsf1a	10464.5	0.141377	0.102928	1.37354	0.169583	0.492676
myca	5706.85	0.260264	0.190583	1.36562	0.172059	0.497292
ptp4a2b	11693.1	0.19558	0.144459	1.35388	0.175775	0.502406
anxa5b	45302	0.17416	0.131808	1.32132	0.186394	0.516447
fth1a	485519	0.337548	0.256574	1.3156	0.18831	0.518525
rnf6	3704.75	0.144618	0.113184	1.27772	0.201348	0.535727
tars1	5370.2	0.201514	0.158045	1.27505	0.202293	0.536428
numb	18891	0.215852	0.1712	1.26082	0.207375	0.542954
lrrfip2	2132.4	0.16674	0.132331	1.26003	0.20766	0.543611
mthfd2	8173.45	0.265725	0.211245	1.2579	0.208428	0.544958
csde1	50840.3	0.124865	0.0996069	1.25358	0.209996	0.546816
ppm1ba	3930.06	0.133798	0.107403	1.24575	0.212855	0.550437
tlk2	4302.98	0.142786	0.114817	1.2436	0.213646	0.551578
fubp3	5111.84	0.147807	0.121723	1.21429	0.224639	0.564343
cul1b	8329.24	0.156761	0.129142	1.21387	0.224797	0.564447
rit1	2632.48	0.18149	0.149835	1.21127	0.225793	0.565092
ssr1	4876.45	0.169851	0.140322	1.21044	0.226111	0.565223
dync1li1	2019.21	0.113062	0.0935096	1.20909	0.226627	0.565578
tmem168a	2208.74	0.114456	0.0950161	1.2046	0.228359	0.567062
slu7	1844.15	0.135659	0.114088	1.18908	0.234409	0.574654
etfdh	5722.31	0.151869	0.127884	1.18755	0.23501	0.574717
wdr26b	7102.4	0.0945949	0.0797663	1.1859	0.235662	0.575575
afg3l2	2286.16	0.143457	0.121525	1.18047	0.237814	0.57832
calua	2295.72	0.176234	0.150514	1.17088	0.241646	0.582261
ide	7077.89	0.0992926	0.0856225	1.15966	0.246189	0.586992
dnajb11	4270.54	0.185236	0.16209	1.14279	0.253124	0.594783
pex19	2685.39	0.118284	0.103546	1.14233	0.253317	0.594783
yipf6	1442.08	0.114807	0.101471	1.13144	0.257872	0.59821
tvp23b	1427.19	0.183418	0.162881	1.12608	0.26013	0.600588
rpap3	1034.64	0.191774	0.170423	1.12528	0.260469	0.601017
fosl1a	14787.8	0.165058	0.14716	1.12162	0.262024	0.602399
nucb2b	1773.08	0.124476	0.111163	1.11977	0.262814	0.603576
pip5k1ab	3417.55	0.106187	0.0948326	1.11973	0.262827	0.603576
tor1	3585.28	0.125994	0.113212	1.11291	0.265748	0.606091
stau2	11390.3	0.14138	0.127854	1.10579	0.268816	0.608857
gfm1	2178.01	0.119666	0.108906	1.0988	0.271856	0.612133
canx	40647.3	0.132335	0.121469	1.08946	0.275953	0.617435
csgalnact2	1424.61	0.151077	0.140275	1.07701	0.281477	0.623103
mtmr12	1308.33	0.144759	0.134939	1.07277	0.283374	0.624949
csnk1g1	5514.55	0.11562	0.1098	1.053	0.292341	0.633604
snw1	7623.38	0.0922696	0.087632	1.05292	0.292377	0.633604
prkar1aa	21277.2	0.109106	0.10451	1.04398	0.296497	0.637444
tmem33	3938.58	0.128168	0.126401	1.01399	0.310589	0.651383
ssb	3574.76	0.149317	0.148529	1.0053	0.31475	0.655736
prpf18	846.117	0.109717	0.109724	0.999935	0.317342	0.657554
abraxas2	1459.57	0.1296	0.131328	0.986845	0.323719	0.663383
