## Supplementary Table 6 for "Granuloma Dual RNA-Seq Reveals Composite Transcriptional Programs Driven by Neutrophils and Necrosis within Tuberculous Granulomas"

### Sheet: marinum_WT_Gran_Vs_Broth
geneID	gene_name	baseMean	log2FoldChange	lfcSE	stat	pvalue	padj Value	M. tb Orthologue	Product
MMAR_2214	MMAR_2214	477.819	4.91143	0.177097	27.733	2.79176e-169	1.52179e-165	Rv1405c	methyltransferase
MMAR_0505	fadE5	5469.23	4.46999	0.169641	26.3496	5.18092e-153	1.41206e-149	Rv0244c	acyl-CoA dehydrogenase FadE5
MMAR_0792	icl	6063.4	7.14685	0.284422	25.1276	2.4815e-139	4.50889e-136	Rv0467	isocitrate lyase Icl
MMAR_1379	MMAR_1379	6551.19	8.48447	0.350458	24.2097	1.76041e-129	2.399e-126	Rv1130	conserved protein
MMAR_1380	MMAR_1380	3172.9	8.45756	0.356672	23.7125	2.68191e-124	2.92382e-121		methylisocitrate lyase 2
MMAR_4345	MMAR_4345	293.678	6.0492	0.257439	23.4976	4.31716e-122	3.92214e-119	Rv1115	conserved hypothetical exported protein
MMAR_4958	MMAR_4958	100.061	5.07483	0.238361	21.2905	1.38934e-100	1.0819e-97		hypothetical secreted protein
MMAR_1381	gltA1	2763.12	8.39959	0.414675	20.2558	3.15683e-91	2.15098e-88	Rv1131	citrate synthase I GltA1
MMAR_4665	rpfA	3335.61	3.32033	0.167182	19.8606	8.92774e-88	5.40724e-85	Rv0867c	resuscitation-promoting factor RpfA
MMAR_4046	aceE_1	385.772	3.06116	0.156051	19.6164	1.11941e-85	6.10192e-83		pyruvate dehydrogenase E1 component AceE_1
MMAR_2117	fadD9	2678.76	4.0215	0.215539	18.6578	1.09069e-77	5.40486e-75	Rv2590	fatty-acid-CoA ligase FadD9
MMAR_3637	narK1	512.719	5.21643	0.279844	18.6405	1.50804e-77	6.85026e-75	Rv2329c	integral membrane nitrite extrusion protein NarK1
MMAR_1084	MMAR_1084	184.415	3.6236	0.198767	18.2304	2.96005e-74	1.24117e-71	Rv3463	conserved protein
MMAR_3776	rpfE	539.776	5.06992	0.279706	18.1259	1.99058e-73	7.75046e-71	Rv2450c	resuscitation-promoting factor RpfE
MMAR_0515	hsp	4661.51	6.19503	0.348274	17.7878	8.78783e-71	3.1935e-68	Rv0251c	heat shock protein Hsp
MMAR_3687	MMAR_3687	245.105	2.55916	0.149712	17.0939	1.64672e-65	5.61016e-63		alternative RNA polymerase sigma factor SigJ-like
MMAR_1243	lat	688.778	5.48214	0.321341	17.0602	2.93501e-65	9.41102e-63	Rv3290c	L-lysine-epsilon aminotransferase Lat
MMAR_1908	MMAR_1908	893.276	3.54209	0.218411	16.2175	3.79178e-59	1.14828e-56		trehalose or maltose hydrolase
MMAR_4606	MMAR_4606	195.124	4.69467	0.290007	16.1881	6.11661e-59	1.75482e-56		PPE family protein
MMAR_3141	MMAR_3141	1240.88	5.90678	0.367409	16.0769	3.70642e-58	1.01018e-55		short-chain membrane-associated dehydrogenase
MMAR_4265	narK3_4	96.7585	4.23698	0.26642	15.9033	6.00711e-57	1.55927e-54		integral membrane nitrite extrusion protein NarK3_4
MMAR_4201	gabP_1	219.651	4.63619	0.293506	15.7959	3.31927e-56	8.22424e-54		GabA permease GabP_1
MMAR_4200	fgd2	217.264	3.6857	0.242118	15.2228	2.49715e-52	5.91825e-50		F420-dependent glucose-6-phosphate dehydrogenase Fgd2
MMAR_0732	MMAR_0732	77.0691	4.71659	0.312162	15.1094	1.40372e-51	3.1882e-49		conserved hypothetical membrane protein
MMAR_2730	MMAR_2730	334.274	1.89839	0.127267	14.9166	2.56939e-50	5.60231e-48	Rv1856c	oxidoreductase
MMAR_1904	MMAR_1904	98.1561	5.00138	0.337188	14.8326	9.01547e-50	1.89013e-47		PPE family protein
MMAR_0514	MMAR_0514	1603.47	4.35537	0.294889	14.7695	2.30357e-49	4.65064e-47		PEP phosphonomutase
MMAR_5041	MMAR_5041	233.224	2.77539	0.189835	14.6201	2.09224e-48	4.07315e-46	Rv3552	CoA-transferase (beta subunit)
MMAR_3416	nirA	172.033	2.82128	0.195088	14.4616	2.11914e-47	3.98325e-45		ferredoxin-dependent nitrite/sulphite reductase NirA
MMAR_3455	MMAR_3455	208.667	2.49458	0.173396	14.3866	6.28069e-47	1.1412e-44		conserved hypothetical membrane protein
MMAR_4252	putA	283.98	4.1747	0.291881	14.3027	2.10361e-46	3.69896e-44	Rv1188	proline dehydrogenase, PutA
MMAR_4750	MMAR_4750	351.382	3.57097	0.250981	14.228	6.1388e-46	1.04571e-43		integral membrane transporter
MMAR_0637	dnaK	13131.3	4.23499	0.297852	14.2184	7.04077e-46	1.16301e-43	Rv0350	chaperone protein DnaK
MMAR_0520	MMAR_0520	51.2993	4.14883	0.292555	14.1814	1.1946e-45	1.91523e-43	Rv0260c	transcriptional regulatory protein
MMAR_3578	MMAR_3578	267.382	3.72333	0.26403	14.1019	3.69516e-45	5.75495e-43		PPE family protein
MMAR_3299	panB	3658.26	4.88207	0.349066	13.9861	1.89576e-44	2.8705e-42	Rv2225	3-methyl-2-oxobutanoate hydroxymethyltransferase PanB
MMAR_2751	lon	793.248	4.12035	0.296393	13.9016	6.19036e-44	9.1199e-42		Lon, ATP-dependent Lon protease
MMAR_3443	PPE61_1	295.104	4.24916	0.305741	13.8979	6.52229e-44	9.35605e-42	Rv3532	PPE family protein
MMAR_0397	MMAR_0397	97.0198	4.37742	0.317837	13.7725	3.73002e-43	5.21342e-41		conserved hypothetical protein
MMAR_1597	MMAR_1597	202.643	5.20198	0.380671	13.6653	1.63629e-42	2.22986e-40		transcriptional regulatory protein
MMAR_0631	kdpA	322.07	3.31477	0.244181	13.575	5.63055e-42	7.48588e-40	Rv1029	potassium-transporting ATPase a subunit, KdpA
MMAR_4161	fadE3	104.58	3.32341	0.246916	13.4596	2.70212e-41	3.50696e-39	Rv0215c	acyl-CoA dehydrogenase FadE3
MMAR_2006	MMAR_2006	932.688	2.14675	0.15999	13.418	4.74072e-41	6.00969e-39	Rv2707	conserved membrane protein
MMAR_0645	clpB	6694.04	3.82215	0.290742	13.1462	1.79002e-39	2.21759e-37	Rv0384c	endopeptidase ATP binding protein (chain B) ClpB
MMAR_2755	ahpC	4659.91	3.1378	0.239239	13.1158	2.67391e-39	3.23899e-37	Rv2428	alkyl hydroperoxide reductase C protein AhpC
MMAR_1777	fadD26	4840.16	2.80473	0.214171	13.0958	3.48208e-39	4.12627e-37	Rv2930	fatty acyl-AMP ligase FadD26
MMAR_3465	PPE51_3	184.483	2.77956	0.212997	13.0497	6.377e-39	7.39596e-37		PPE family protein
MMAR_4344	MMAR_4344	278.345	5.72728	0.439426	13.0335	7.88644e-39	8.95604e-37		conserved hypothetical protein
MMAR_4162	gdpD	141.655	2.85397	0.221841	12.865	7.08775e-38	7.88476e-36	Rv2277c	glycerolphosphodiesterase GdpD
MMAR_4166	espA	956.528	2.94302	0.228864	12.8593	7.62874e-38	8.31685e-36	Rv3616c	ESX-1 secretion-associated protein A, EspA
MMAR_1496	MMAR_1496	46.3267	4.09276	0.320212	12.7814	2.08196e-37	2.22525e-35		oxidoreductase
MMAR_4413	MMAR_4413	1757.2	2.67506	0.211596	12.6423	1.23413e-36	1.2937e-34		conserved hypothetical protein
MMAR_4159	MMAR_4159	39.937	4.48089	0.354994	12.6224	1.58826e-36	1.63351e-34		conserved dehydratase
MMAR_2277	trxB1	811.276	3.74894	0.298516	12.5586	3.5662e-36	3.59988e-34	Rv1471	thioredoxin TrxB1
MMAR_1126	groEL1	4342.25	3.04793	0.243029	12.5414	4.43073e-36	4.39126e-34	Rv3417c	60 kDa chaperone (GroEL1)
MMAR_2080	fdxA_1	55.151	5.58456	0.445416	12.5378	4.63448e-36	4.51117e-34	Rv2007c	ferredoxin FdxA_1
MMAR_0209	gcvH_1	560.017	4.75149	0.38069	12.4812	9.45039e-36	9.03756e-34		glycine cleavage system H protein GcvH_1
MMAR_4632	MMAR_4632	1046.96	3.76309	0.303485	12.3996	2.62624e-35	2.46821e-33	Rv0785	conserved hypothetical protein
MMAR_5036	MMAR_5036	547.023	2.25984	0.182431	12.3874	3.05972e-35	2.82687e-33	Rv3548c	short-chain type dehydrogenase/reductase
MMAR_0452	fadD4	415.709	1.67602	0.135691	12.3517	4.77062e-35	4.33411e-33	Rv0214	fatty-acid-CoA ligase FadD4
MMAR_2728	ndh	1947.14	1.9372	0.157144	12.3275	6.44071e-35	5.75546e-33	Rv1854c	NADH dehydrogenase Ndh
MMAR_4238	MMAR_4238	80.5248	3.83228	0.314256	12.1948	3.31439e-34	2.91399e-32	Rv1200	conserved integral membrane transport protein
MMAR_1545	MMAR_1545	99.0897	3.00307	0.246678	12.174	4.27433e-34	3.69831e-32		conserved hypothetical protein
MMAR_2015	MMAR_2015	315.678	1.88586	0.156779	12.0288	2.50825e-33	2.13632e-31	Rv2699c	conserved protein
MMAR_3140	MMAR_3140	918.358	4.8755	0.409235	11.9137	1.00428e-32	8.42201e-31		conserved hypothetical protein
MMAR_3135	cyp136B2	565.494	2.88519	0.244048	11.8223	2.99499e-32	2.45056e-30		cytochrome P450 136B2 Cyp136B2
MMAR_5039	echA20	160.895	2.97369	0.251543	11.8218	3.01206e-32	2.45056e-30	Rv3550	enoyl-CoA hydratase EchA20
MMAR_2278	echA12	1318.26	2.80399	0.237913	11.7858	4.61984e-32	3.70335e-30	Rv1472	enoyl-CoA hydratase, EchA12
MMAR_4914	MMAR_4914	990.785	4.04354	0.344302	11.7441	7.56821e-32	5.97888e-30		PPE family protein
MMAR_0423	MMAR_0423	928.074	2.58116	0.220472	11.7074	1.16796e-31	9.09511e-30	Rv0180c	conserved transmembrane protein
MMAR_4168	MMAR_4168	384.276	3.34089	0.286284	11.6698	1.81754e-31	1.39541e-29	Rv3614c	conserved hypothetical protein
MMAR_1776	ppsA	6319.55	2.30576	0.198641	11.6077	3.76781e-31	2.85255e-29	Rv2931	phenolpthiocerol synthesis type-I polyketide synthase PpsA
MMAR_5045	fadA6_1	1033.91	2.21777	0.191137	11.6031	3.97616e-31	2.96905e-29	Rv3556c	acetyl-CoA acetyltransferase FadA6_1
MMAR_0638	grpE	2651.01	3.83762	0.335038	11.4543	2.23779e-30	1.64841e-28	Rv0351	GrpE protein (Hsp-70 cofactor)
MMAR_4158	citE_1	120.615	4.56201	0.400331	11.3956	4.39764e-30	3.1962e-28		citrate (pro-3s)-lyase (beta subunit) CitE_1
MMAR_3708	MMAR_3708	336.983	1.72965	0.15201	11.3785	5.35117e-30	3.83805e-28		conserved membrane permease
MMAR_3444	PPE61	163.056	3.26714	0.287335	11.3705	5.86499e-30	4.15196e-28	Rv3532	PPE family protein
MMAR_5050	fadD3	189.821	2.31329	0.203638	11.3598	6.62649e-30	4.6309e-28	Rv3561	fatty-acid-CoA ligase FadD3
MMAR_3139	MMAR_3139	925.677	4.63775	0.408395	11.356	6.92224e-30	4.77635e-28		monooxygenase
MMAR_3343	MMAR_3343	68.0285	3.02258	0.266238	11.3529	7.1737e-30	4.88798e-28	Rv2250c	transcriptional regulatory protein
MMAR_2660	MMAR_2660	457.297	2.49246	0.2242	11.1171	1.03595e-28	6.97157e-27	Rv1779c	conserved hypothetical membrane protein
MMAR_3841	mmaA5	847.664	2.06795	0.186652	11.0792	1.58348e-28	1.05263e-26		methoxy mycolic acid synthase 5 MmaA5
MMAR_1241	MMAR_1241	557.137	3.46479	0.313607	11.0482	2.23675e-28	1.46898e-26	Rv3292	conserved hypothetical protein
MMAR_2016	MMAR_2016	601.907	1.80939	0.164343	11.0098	3.42763e-28	2.22429e-26	Rv2698	conserved hypothetical membrane protein
MMAR_0536	MMAR_0536	386.059	1.61986	0.147709	10.9666	5.53178e-28	3.5475e-26	Rv0275c	transcriptional regulatory protein (possibly TetR-family)
MMAR_3002	MMAR_3002	48.9431	4.67822	0.426989	10.9563	6.19849e-28	3.92883e-26		PPE family protein
MMAR_0211	gcvB_1	2791.15	5.29414	0.494577	10.7044	9.70698e-27	6.08193e-25		glycine dehydrogenase GcvB_1
MMAR_0759	groEL2	14353.3	2.69805	0.254046	10.6203	2.3981e-26	1.48546e-24	Rv0440	60 kDa chaperonin 2 GroEL2
MMAR_2376	MMAR_2376	224.399	2.89692	0.275708	10.5072	8.00489e-26	4.8483e-24		GntR-family transcriptional regulator
MMAR_5048	MMAR_5048	148.561	2.0417	0.194306	10.5077	7.96527e-26	4.8483e-24	Rv3559c	short chain dehydrogenase
MMAR_3688	cfp2	721.293	2.14598	0.204817	10.4776	1.09543e-25	6.56174e-24	Rv2376c	low molecular weight antigen Cfp2
MMAR_3344	MMAR_3344	959.527	2.6077	0.250544	10.4082	2.27517e-25	1.34804e-23	Rv2251	flavoprotein
MMAR_4764	MMAR_4764	87.4168	3.51111	0.339046	10.3558	3.93687e-25	2.30751e-23		conserved hypothetical protein
MMAR_4523	MMAR_4523	273.804	2.78649	0.271689	10.2562	1.10996e-24	6.43659e-23	Rv0991c	conserved hypothetical serine rich protein
MMAR_3417	cysH_1	54.8014	3.33754	0.325982	10.2384	1.33382e-24	7.65331e-23	Rv2392	3'-phosphoadenosine 5'-phosphosulfate reductase CysH_1
MMAR_2754	ahpD	6137.52	2.51304	0.246259	10.2049	1.88554e-24	1.07063e-22	Rv2429	alkyl hydroperoxide reductase D protein AhpD
MMAR_2998	MMAR_2998	38.7312	3.41915	0.335198	10.2004	1.97467e-24	1.10968e-22		conserved hypothetical membrane protein
MMAR_3640	MMAR_3640	458.611	3.46872	0.342016	10.142	3.59644e-24	2.00043e-22		adenylate cyclase
MMAR_5477	trxB2	1512.71	2.56285	0.25407	10.0872	6.29472e-24	3.46591e-22	Rv3913	thioredoxin reductase TrxB2
MMAR_3415	pitB	141.666	3.66034	0.363277	10.0759	7.06143e-24	3.84919e-22	Rv2281	phosphate-transport permease PitB
MMAR_1611	MMAR_1611	61.4122	3.47149	0.347225	9.99781	1.55802e-23	8.40869e-22	Rv3066	transcriptional regulatory protein
MMAR_3137	MMAR_3137	277.624	3.19554	0.320096	9.98308	1.80764e-23	9.66022e-22		esterase/lipase
MMAR_5040	MMAR_5040	182.861	2.97336	0.298387	9.9648	2.17313e-23	1.15007e-21	Rv3551	CoA-transferase (alpha subunit)
MMAR_2261	MMAR_2261	422.908	1.69562	0.171367	9.89469	4.3897e-23	2.30079e-21	Rv1456c	unidentified antibiotic-transport integral membrane ABC transporter
MMAR_4786	MMAR_4786	1473.58	2.18819	0.222815	9.82066	9.17406e-23	4.76265e-21		PE-PGRS family protein
MMAR_5015	MMAR_5015	417.717	2.09291	0.21432	9.76537	1.58534e-22	8.15252e-21	Rv3526	conserved hypothetical oxidoreductase
MMAR_3342	glpD1	325.686	2.21157	0.227574	9.71804	2.52598e-22	1.28683e-20	Rv2249c	glycerol-3-phosphate dehydrogenase GlpD1
MMAR_4762	cyp105Q4	80.396	2.34051	0.241618	9.68686	3.42908e-22	1.73073e-20		cytochrome P450 105Q4 Cyp105Q4
MMAR_5224	MMAR_5224	1252.07	2.741	0.283277	9.67606	3.81138e-22	1.90604e-20	Rv0193c	conserved hypothetical protein
MMAR_0906	MMAR_0906	79.309	2.08339	0.216353	9.62959	5.99693e-22	2.97175e-20		conserved hypothetical protein
MMAR_0640	hspR	613.257	2.56564	0.267277	9.59918	8.05816e-22	3.95721e-20	Rv0353	heat shock protein transcriptional repressor HspR (MerR family)
MMAR_3639	fdhF	78.5355	4.39936	0.460628	9.5508	1.28697e-21	6.26365e-20		formate dehydrogenase H FdhF
MMAR_3533	MMAR_3533	115.601	2.3025	0.242879	9.48002	2.54239e-21	1.22642e-19		methyltransferase (methylase)
MMAR_4179	MMAR_4179	397.058	2.16779	0.230269	9.41416	4.76867e-21	2.28017e-19		monooxygenase
MMAR_2753	treS_1	3071.5	2.335	0.248466	9.39767	5.57851e-21	2.64421e-19		trehalose synthase TreS_1
MMAR_1775	ppsB	4449.38	1.70932	0.182711	9.35533	8.33422e-21	3.91636e-19	Rv2932	phenolpthiocerol synthesis type-I polyketide synthase PpsB
MMAR_0578	aroB_1	71.1489	4.22844	0.452836	9.3377	9.845e-21	4.58676e-19		3-dehydroquinate synthase AroB_1
MMAR_4172	MMAR_4172	99.9163	1.97234	0.213251	9.24891	2.26802e-20	1.04771e-18	Rv1265	conserved hypothetical protein
MMAR_3543	MMAR_3543	533.644	2.23117	0.241688	9.2316	2.66615e-20	1.22127e-18		conserved membrane protein
MMAR_0210	gcvT_1	1208.55	4.71083	0.510425	9.22922	2.72612e-20	1.23834e-18		aminomethyltransferase GcvT_1ne
MMAR_0542	eccB3	1867.84	1.06317	0.115399	9.21294	3.17326e-20	1.42954e-18	Rv0283	ESX conserved component eccB3. Possible membrane protein
MMAR_2081	MMAR_2081	459.504	2.48838	0.272181	9.14239	6.10852e-20	2.72931e-18	Rv2621c	transcriptional regulator
MMAR_0750	MMAR_0750	271.069	3.30586	0.362211	9.12688	7.05042e-20	3.12454e-18		MFS transporter
MMAR_3294	glnA2	508.081	1.049	0.115067	9.11648	7.76042e-20	3.41145e-18	Rv2222c	glutamine synthetase GlnA2
MMAR_0639	dnaJ	4170.32	2.79383	0.306729	9.10848	8.35463e-20	3.64329e-18	Rv0352	chaperone protein, DnaJ
MMAR_4609	MMAR_4609	199.733	3.6528	0.401777	9.0916	9.75882e-20	4.22185e-18		conserved hypothetical protein
MMAR_1125	groES	1109.67	3.49168	0.384792	9.07422	1.145e-19	4.91448e-18	Rv3418c	10 kDa chaperone (GroES)
MMAR_0646	echA8_1	585.786	2.92317	0.322372	9.06768	1.21583e-19	5.17771e-18		enoyl-CoA hydratase, EchA8_1
MMAR_0577	MMAR_0577	541.168	3.62695	0.40027	9.06127	1.28942e-19	5.44853e-18		conserved integral membrane transport protein
MMAR_4160	MMAR_4160	141.568	4.64276	0.512994	9.05031	1.4256e-19	5.97763e-18		acetyl-CoA hydrolase/transferase
MMAR_4612	MMAR_4612	356.063	-1.63381	0.180768	-9.03812	1.59392e-19	6.63242e-18		PPE family protein
MMAR_3561	MMAR_3561	106.084	4.00271	0.443046	9.03453	1.64708e-19	6.80169e-18		oxidoreductase
MMAR_1141	tauD	522.301	3.18298	0.352627	9.02649	1.7727e-19	7.26539e-18	Rv3406	taurine catabolism dioxygenase, TauD
MMAR_2779	MMAR_2779	1043.94	1.13084	0.12576	8.99207	2.42621e-19	9.86961e-18	Rv1887	conserved hypothetical protein
MMAR_5121	MMAR_5121	232.414	3.17688	0.353657	8.98293	2.63645e-19	1.06454e-17	Rv3621c	PPE family protein
MMAR_4810	mmpL13_1	5281.74	-1.08717	0.121546	-8.9445	3.7364e-19	1.49758e-17		conserved transmembrane transport protein MmpL13_1
MMAR_0579	MMAR_0579	55.5041	3.94654	0.441997	8.92889	4.30287e-19	1.71204e-17		dehydrogenase
MMAR_5478	trxC	369.337	2.44367	0.27527	8.87736	6.8463e-19	2.70429e-17	Rv3914	thioredoxin TrxC
MMAR_1291	alkB	302.536	2.54014	0.286697	8.86002	7.99986e-19	3.13721e-17	Rv3252c	transmembrane alkane 1-monooxygenase AlkB
MMAR_5049	fadE30	261.505	2.31348	0.263046	8.79497	1.43085e-18	5.57111e-17	Rv3560c	acyl-CoA dehydrogenase FadE30
MMAR_0437	MMAR_0437	257.208	2.02088	0.230135	8.78128	1.61621e-18	6.2482e-17	Rv0197	oxidoreductase
MMAR_3143	MMAR_3143	250.145	3.23885	0.368968	8.77812	1.66225e-18	6.38092e-17		conserved hypothetical protein
MMAR_2206	MMAR_2206	373.852	2.74028	0.312226	8.7766	1.68492e-18	6.42273e-17		conserved hypothetical secreted protein
MMAR_0443	MMAR_0443	264.298	1.34477	0.153581	8.75609	2.02139e-18	7.65181e-17	Rv0203	exported protein
MMAR_0162	MMAR_0162	205.036	2.78485	0.318643	8.73973	2.33671e-18	8.76424e-17		conserved hypothetical transmembrane protein
MMAR_0994	mkl	1558.63	-1.40195	0.160421	-8.73921	2.34742e-18	8.76424e-17	Rv0655	ribonucleotide-transport ATP-binding protein ABC transporter, Mkl
MMAR_3345	MMAR_3345	529.685	2.16565	0.24812	8.72823	2.58686e-18	9.59251e-17	Rv2252	conserved hypothetical protein
MMAR_0641	MMAR_0641	731.504	2.71757	0.311658	8.71972	2.789e-18	1.02722e-16	Rv3347c	PPE family protein
MMAR_0731	MMAR_0731	96.553	4.66508	0.535959	8.70417	3.19905e-18	1.17034e-16	Rv0420c	conserved hypothetical membrane protein
MMAR_5033	fadA5	309.15	2.09585	0.240902	8.70002	3.31822e-18	1.20584e-16	Rv3546	acetyl-CoA acetyltransferase FadA5
MMAR_3622	rocD	140.919	2.6291	0.303548	8.66122	4.66741e-18	1.6849e-16		ornithine aminotransferase RocD1 and RocD2
MMAR_1625	fadE22	687.346	1.52775	0.177609	8.60178	7.84894e-18	2.81477e-16	Rv3061c	acyl-CoA dehydrogenase FadE22
MMAR_0800	hbhA	1840.59	1.33391	0.155411	8.5831	9.23464e-18	3.29007e-16	Rv0475	iron-regulated heparin binding hemagglutinin HbhA
MMAR_1334	sigH	258.758	1.83962	0.215305	8.54428	1.29343e-17	4.57822e-16	Rv3223c	alternative RNA polymerase sigma-E factor (sigma-24) SigH (RpoE)
MMAR_1146	MMAR_1146	1329.5	2.89891	0.339853	8.52991	1.46463e-17	5.15077e-16		integral membrane transport protein
MMAR_0340	MMAR_0340	47.5772	2.3369	0.274714	8.50665	1.79034e-17	6.25586e-16		transcriptional regulatory protein (probably TetR-family)
MMAR_0793	fadB2	1170.37	1.63879	0.192912	8.495	1.97925e-17	6.83567e-16	Rv0468	3-hydroxybutyryl-CoA dehydrogenase FadB2
MMAR_3544	MMAR_3544	164.882	2.50309	0.294659	8.49488	1.98135e-17	6.83567e-16		conserved hypothetical protein
MMAR_5368	fbpA	15987.7	1.35754	0.160637	8.451	2.88816e-17	9.90149e-16	Rv3804c	secreted antigen 85-A FbpA
MMAR_3815	MMAR_3815	486.873	2.80063	0.331872	8.4389	3.20349e-17	1.09139e-15	Rv2466c	conserved hypothetical protein
MMAR_3580	esxN_6	66.5105	5.0329	0.597557	8.42246	3.68646e-17	1.24813e-15		EsaT-6 like protein EsxN_6
MMAR_4017	MMAR_4017	128.264	2.28531	0.271405	8.42031	3.75501e-17	1.26349e-15		conserved hypothetical protein
MMAR_0163	MMAR_0163	83.7109	3.09023	0.367771	8.40259	4.36735e-17	1.46052e-15		conserved protein
MMAR_3138	MMAR_3138	676.557	3.28697	0.392223	8.38037	5.2763e-17	1.75373e-15		monooxygenase
MMAR_3136	MMAR_3136	244.946	3.37335	0.402694	8.37696	5.43126e-17	1.79429e-15		monooxygenase
MMAR_4631	MMAR_4631	63.7778	2.55633	0.305743	8.36104	6.21664e-17	2.04138e-15		transcriptional regulatory protein
MMAR_3564	qor_1	310.177	1.79372	0.214625	8.35743	6.40975e-17	2.09219e-15		quinone reductase, Qor_1
MMAR_4343	MMAR_4343	165.204	2.07483	0.249358	8.32068	8.74574e-17	2.83768e-15	Rv1117	conserved protein
MMAR_5042	MMAR_5042	286.996	2.71815	0.327516	8.29929	1.04737e-16	3.37824e-15	Rv3553	2-nitropropane dioxygenase
MMAR_5034	MMAR_5034	141.029	2.99741	0.362612	8.26618	1.38316e-16	4.43507e-15		conserved hypothetical protein
MMAR_2267	MMAR_2267	2268.66	1.51653	0.183592	8.26033	1.45269e-16	4.63078e-15	Rv1462	conserved protein
MMAR_5259	PPE46	43.5801	3.29035	0.399106	8.24429	1.66137e-16	5.26519e-15		PPE family protein
MMAR_0391	MMAR_0391	46.5982	3.18288	0.387761	8.20837	2.24219e-16	7.06483e-15		conserved hypothetical protein
MMAR_2268	MMAR_2268	1536.7	2.00007	0.243966	8.19815	2.4411e-16	7.64737e-15	Rv1463	conserved ATP-binding protein ABC transporter
MMAR_2991	MMAR_2991	814.403	3.75011	0.459522	8.1609	3.32543e-16	1.03582e-14		molecular chaperone (small heat shock protein)
MMAR_3428	MMAR_3428	57.3615	3.38267	0.414835	8.15425	3.51364e-16	1.08823e-14		conserved hypothetical protein
MMAR_3743	mmpS5_1	79.9833	3.36319	0.413901	8.12558	4.45224e-16	1.37114e-14		conserved membrane protein MmpS5_1
MMAR_0541	eccA3	1482.44	1.32254	0.162805	8.12349	4.52964e-16	1.38714e-14	Rv0282	ESX conserved component eccA3
MMAR_1472	nuoL	1158	-1.938	0.239482	-8.09246	5.84702e-16	1.77067e-14	Rv3156	NADH dehydrogenase I (chain L) NuoL (NADH-ubiquinone oxidoreductase chain L)
MMAR_2269	csd	1872.32	1.46274	0.180743	8.09293	5.82452e-16	1.77067e-14	Rv1464	cysteine desulfurase Csd
MMAR_4289	typA	1112.5	1.01903	0.126579	8.05057	8.2409e-16	2.48183e-14	Rv1165	GTP-binding translation elongation factor TypA
MMAR_5323	MMAR_5323	204.35	1.72523	0.214336	8.04917	8.33542e-16	2.4965e-14	Rv3767c	O-methyltransferase
MMAR_p14	merT	120.193	3.04589	0.378887	8.03904	9.05429e-16	2.69699e-14		mercuric transport protein MerT
MMAR_4305	mmpL13	875.272	1.90356	0.237026	8.03103	9.66583e-16	2.8635e-14		conserved transmembrane transport protein MmpL13
MMAR_2930	cyp147G1	250.108	-1.72671	0.215319	-8.01929	1.06358e-15	3.13383e-14		cytochrome P450 147G1 Cyp147G1
MMAR_5051	fadE31	266.501	2.09039	0.260927	8.01138	1.13427e-15	3.32413e-14	Rv3562	acyl-CoA dehydrogenase FadE31
MMAR_4929	MMAR_4929	43.5041	2.69296	0.336193	8.01014	1.14573e-15	3.33979e-14	Rv0767c	conserved hypothetical protein
MMAR_1316	desA3_1	859.148	1.82657	0.228139	8.0064	1.18116e-15	3.42474e-14		linoleoyl-CoA desaturase, DesA3_1
MMAR_4836	MMAR_4836	115.756	2.21307	0.278438	7.94816	1.89306e-15	5.45983e-14		conserved transmembrane transport protein MmpL family
MMAR_2188	lprF	468.079	-1.91979	0.241736	-7.94167	1.99475e-15	5.72284e-14	Rv1368	conserved lipoprotein LprF
MMAR_5273	MMAR_5273	140.813	-2.05067	0.259125	-7.91383	2.49598e-15	7.12335e-14		conserved hypothetical membrane protein
MMAR_0288	MMAR_0288	137.216	4.28191	0.541154	7.91256	2.52151e-15	7.15871e-14		conserved hypothetical protein
MMAR_4064	MMAR_4064	143.231	1.94546	0.246409	7.89528	2.89658e-15	8.18096e-14	Rv1334	conserved hypothetical protease
MMAR_2872	MMAR_2872	342.054	2.31341	0.293843	7.87296	3.46361e-15	9.73203e-14		multidrugs-transport integral membrane protein Mmr-like
MMAR_4930	cyp123A3	61.4962	1.91426	0.243702	7.85493	3.99983e-15	1.11811e-13	Rv0766c	cytochrome P450 123A3 Cyp123A3
MMAR_0543	eccC3	4512.1	0.800421	0.101933	7.85242	4.08078e-15	1.13492e-13	Rv0284	ESX conserved component eccC3. Possible membrane protein
MMAR_3550	PE_PGRS39	543.633	-1.60356	0.205454	-7.80493	5.95355e-15	1.64735e-13	Rv2340c	PE-PGRS family protein
MMAR_4896	MMAR_4896	142.032	1.85822	0.238891	7.77854	7.33692e-15	2.01988e-13	Rv0789c	conserved hypothetical protein
MMAR_2671	PPE26	436.803	2.16274	0.278637	7.76186	8.3693e-15	2.28105e-13		PPE family protein
MMAR_3744	mmpL9	309.573	3.20802	0.413276	7.76242	8.33217e-15	2.28105e-13	Rv2339	conserved transmembrane transport protein MmpL9
MMAR_1240	pcd	990.577	2.288	0.295469	7.7436	9.66383e-15	2.62077e-13	Rv3293	piperideine-6-carboxilic acid dehydrogenase Pcd
MMAR_5473	MMAR_5473	531.913	-0.984019	0.12709	-7.74267	9.73501e-15	2.62701e-13	Rv3909	conserved hypothetical secreted protein
MMAR_0809	lprQ	1771.28	1.28313	0.165777	7.74009	9.93435e-15	2.66759e-13	Rv0483	conserved lipoprotein LprQ
MMAR_4242	MMAR_4242	337.092	2.06572	0.268351	7.69783	1.38399e-14	3.69811e-13	Rv1194c	transcriptional regulatory protein
MMAR_1269	MMAR_1269	287.485	2.22768	0.290012	7.68133	1.5744e-14	4.18637e-13	Rv1215c	Acyl esterase
MMAR_4649	MMAR_4649	567.026	-1.00718	0.13154	-7.65685	1.90548e-14	5.04212e-13	Rv0883c	conserved hypothetical protein
MMAR_1317	fadA6_4	86.813	2.88789	0.377736	7.64526	2.08519e-14	5.49099e-13		acetyl-CoA acetyltransferase FadA6_4
MMAR_2354	MMAR_2354	445.422	-1.27448	0.166766	-7.64231	2.13356e-14	5.59136e-13		conserved hypothetical protein
MMAR_1474	nuoJ	579.537	-1.61397	0.211553	-7.62918	2.36244e-14	6.16156e-13	Rv3154	NADH dehydrogenase I (chain J) NuoJ (NADH-ubiquinone oxidoreductase chain J)
MMAR_0358	MMAR_0358	609.813	1.30074	0.170636	7.62288	2.48084e-14	6.43954e-13		O-Methyltransferase
MMAR_2864	MMAR_2864	99.6751	2.03821	0.268003	7.60517	2.84521e-14	7.35034e-13	Rv1936	oxygenase
MMAR_1765	fadD28	2642.59	1.23544	0.163103	7.57458	3.6029e-14	9.26388e-13	Rv2941	fatty acyl-AMP ligase FadD28
MMAR_0065	ino1	3266.02	1.78285	0.236535	7.53736	4.7958e-14	1.22732e-12	Rv0046c	myo-inositol-1-phosphate synthase Ino1
MMAR_1444	MMAR_1444	142.14	2.66891	0.354509	7.52846	5.13404e-14	1.30774e-12		transcriptional regulatory protein (probably TetR/AcrR-family)
MMAR_3134	MMAR_3134	174.562	3.33609	0.443257	7.52631	5.2195e-14	1.32333e-12		conserved hypothetical protein
MMAR_0535	MMAR_0535	149.879	1.76309	0.234388	7.5221	5.39043e-14	1.3544e-12		conserved hypothetical membrane protein
MMAR_1242	MMAR_1242	218.016	2.75882	0.366763	7.52207	5.39178e-14	1.3544e-12	Rv3291c	transcriptional regulatory protein (probably AsnC-family)
MMAR_3836	lipQ	2409.08	-1.71594	0.228436	-7.51171	5.8362e-14	1.45932e-12	Rv2485c	carboxylesterase LipQ
MMAR_4247	MMAR_4247	54.9311	2.64244	0.351915	7.50875	5.9695e-14	1.48583e-12		conserved hypothetical protein
MMAR_3570	MMAR_3570	308.753	-1.92547	0.257529	-7.4767	7.62112e-14	1.88831e-12		PE-PGRS family protein
MMAR_1905	MMAR_1905	36.5562	4.13663	0.557568	7.41906	1.17957e-13	2.90942e-12		PPE family protein
MMAR_3422	MMAR_3422	119.508	3.33452	0.450288	7.40531	1.30845e-13	3.21278e-12		conserved hypothetical membrane protein
MMAR_3132	MMAR_3132	431.978	2.31394	0.312823	7.39698	1.39315e-13	3.40541e-12		acyl-CoA dehydrogenase
MMAR_3623	MMAR_3623	82.3985	2.71388	0.367423	7.38625	1.51023e-13	3.67512e-12	Rv2323c	conserved hypothetical protein
MMAR_4918	MMAR_4918	144.562	-1.6877	0.229234	-7.36234	1.80713e-13	4.37808e-12	Rv0775	conserved protein
MMAR_1378	MMAR_1378	199.95	3.36848	0.457878	7.35672	1.88485e-13	4.54616e-12	Rv1129c	transcriptional regulatory protein
MMAR_1005	mmpL5	1925.69	-1.38555	0.188373	-7.35537	1.90399e-13	4.57209e-12	Rv0676c	conserved transmembrane transport protein, MmpL5
MMAR_1770	drrB	861.431	1.3345	0.181669	7.34577	2.04583e-13	4.89115e-12	Rv2937	daunorubicin-DIM-transport integral membrane protein ABC transporter DrrB
MMAR_1069	MMAR_1069	266.736	1.74475	0.237772	7.33792	2.16934e-13	5.15823e-12	Rv0731c	O-methyltransferase
MMAR_2679	eccE5	1413.01	-0.656053	0.0894112	-7.33748	2.17647e-13	5.15823e-12	Rv1797	ESX conserved component eccE5. Probable membrane protein
MMAR_5006	MMAR_5006	199.257	1.3982	0.190692	7.33223	2.26355e-13	5.34139e-12	Rv3521	conserved hypothetical protein
MMAR_4167	MMAR_4167	156.411	3.05906	0.417246	7.33156	2.27497e-13	5.34521e-12	Rv3615c	conserved hypothetical protein
MMAR_1970	MMAR_1970	332.558	2.16391	0.295916	7.3126	2.62022e-13	6.12997e-12	Rv2745c	transcriptional regulatory protein
MMAR_0610	aspC	847.192	-1.28831	0.176516	-7.29856	2.90862e-13	6.7756e-12	Rv0337c	aspartate aminotransferase AspC
MMAR_1140	choD	1379.88	-0.751016	0.102945	-7.2953	2.97986e-13	6.91201e-12	Rv3409c	cholesterol oxidase precursor ChoD
MMAR_3439	MMAR_3439	136.717	2.36406	0.324835	7.27771	3.39522e-13	7.8421e-12		conserved hypothetical hydroxylase
MMAR_4562	MMAR_4562	458.153	-1.60023	0.220404	-7.26044	3.85826e-13	8.87399e-12	Rv0124	PE-PGRS family protein
MMAR_0260	MMAR_0260	153.419	2.06362	0.284393	7.25621	3.98094e-13	9.1177e-12	Rv0097	oxidoreductase
MMAR_3579	esxK	54.8266	3.61221	0.49853	7.24572	4.30152e-13	9.81069e-12		EsaT-6 like protein EsxK
MMAR_2008	MMAR_2008	486.024	1.98395	0.274099	7.23807	4.55108e-13	1.03366e-11	Rv2705c	conserved hypothetical protein
MMAR_5046	MMAR_5046	342.825	2.24448	0.310137	7.23705	4.58556e-13	1.03717e-11	Rv3557c	transcriptional regulatory protein (probably TetR-family)
MMAR_1045	rplN	763.293	1.19365	0.165325	7.22004	5.1974e-13	1.1707e-11	Rv0714	50S ribosomal protein L14, RplN
MMAR_1768	papA5	1021.07	1.32981	0.184334	7.21412	5.42855e-13	1.21774e-11	Rv2939	conserved polyketide synthase associated protein PapA5
MMAR_4910	MMAR_4910	956.216	2.77956	0.386964	7.18298	6.82074e-13	1.52376e-11		conserved transmembrane protein
MMAR_4479	rpfB	1502.14	0.828132	0.11588	7.14647	8.90351e-13	1.98094e-11	Rv1009	resuscitation-promoting factor RpfB
MMAR_3300	MMAR_3300	632.452	2.43165	0.341327	7.12412	1.04747e-12	2.32105e-11		conserved hypothetical membrane protein
MMAR_4056	mce3F_1	330.88	-1.43406	0.201611	-7.11299	1.13558e-12	2.50609e-11		MCE-family protein Mce3F_1
MMAR_3807	clpP2	1251.98	0.998035	0.140389	7.10909	1.1681e-12	2.56747e-11	Rv2460c	ATP-dependent CLP protease proteolytic subunit 2 ClpP2
MMAR_0056	mtc28	948.653	-1.17311	0.165413	-7.09203	1.32159e-12	2.89317e-11	Rv0040c	secreted proline rich protein Mtc28
MMAR_1612	mmr	80.3238	3.47345	0.49045	7.08217	1.41911e-12	3.09422e-11	Rv3065	multidrug-transport integral membrane protein Mmr
MMAR_5271	MMAR_5271	1464.05	-0.70574	0.09982	-7.07013	1.54794e-12	3.36167e-11	Rv3734c	conserved hypothetical protein
MMAR_1922	rpsO	603.769	1.63785	0.232061	7.05786	1.69082e-12	3.6574e-11	Rv2785c	30S ribosomal protein S15 RpsO
MMAR_5374	erp	4267.45	-0.904091	0.128176	-7.05351	1.74454e-12	3.7587e-11	Rv3810	exported repetitive protein precursor Erp
MMAR_4381	MMAR_4381	1028.6	1.37006	0.195404	7.01139	2.35955e-12	5.06374e-11	Rv1085c	hemolysin-like protein
MMAR_1544	MMAR_1544	68.1742	2.24622	0.320494	7.00861	2.40693e-12	5.14516e-11		conserved hypothetical protein
MMAR_1266	sulP_2	565.873	-1.06782	0.152506	-7.00187	2.52566e-12	5.37789e-11	Rv3273	transmembrane carbonic anhydrase, SulP_2
MMAR_4561	MMAR_4561	163.55	-1.79112	0.255901	-6.99928	2.57279e-12	5.45691e-11	Rv0124,Rv0532,Rv1068c	PE-PGRS family protein
MMAR_4482	MMAR_4482	106.057	2.8227	0.403539	6.99485	2.65536e-12	5.61023e-11		methyltransferase
MMAR_3559	MMAR_3559	174.572	1.80708	0.258706	6.98508	2.84687e-12	5.99163e-11		conserved hypothetical protein
MMAR_p13	MMAR_p13	166.889	2.651	0.380476	6.96761	3.22381e-12	6.75885e-11		transcriptional repressor protein MerR
MMAR_5159	MMAR_5159	639.293	-1.10346	0.15862	-6.9566	3.48584e-12	7.28019e-11	Rv3671c	membrane-associated serine protease
MMAR_3133	fadD14_1	299.248	2.30574	0.332244	6.93988	3.92438e-12	8.1648e-11		medium chain fatty-acid-CoA ligase FadD14_1
MMAR_4326	MMAR_4326	160.18	1.90206	0.274558	6.92771	4.27709e-12	8.8648e-11		short-chain type dehydrogenase/reductase
MMAR_2103	MMAR_2103	177.389	-1.66234	0.240481	-6.91256	4.76e-12	9.82832e-11		PE-PGRS family protein
MMAR_4211	MMAR_4211	679.992	-1.02922	0.149584	-6.88053	5.96298e-12	1.22657e-10	Rv1230c	membrane protein
MMAR_0161	MMAR_0161	73.2516	2.27809	0.33113	6.87975	5.99568e-12	1.22866e-10	Rv2390c	conserved hypothetical membrane protein
MMAR_2641	trxB1_1	34.9224	3.11226	0.453531	6.8623	6.77606e-12	1.38338e-10		thioredoxin TrxB1_1
MMAR_0993	MMAR_0993	262.468	1.87881	0.273903	6.85942	6.91421e-12	1.40632e-10	Rv0654	dioxygenase
MMAR_4253	rocA	1025.77	2.68208	0.393097	6.82296	8.91846e-12	1.80723e-10	Rv1187	pyrroline-5-carboxylate dehydrogenase, RocA
MMAR_1907	MMAR_1907	73.7245	1.91728	0.281421	6.81284	9.56898e-12	1.93187e-10	Rv2825c,Rv2828c	conserved hypothetical protein
MMAR_1518	MMAR_1518	238.495	-1.59319	0.234164	-6.80375	1.0193e-11	2.05026e-10		conserved protein
MMAR_2806	MMAR_2806	297.145	1.32472	0.195541	6.77464	1.24715e-11	2.49934e-10		PPE family protein
MMAR_4911	adhX	9561.16	2.8212	0.417055	6.76457	1.33704e-11	2.66967e-10		Zn-dependent alcohol dehydrogenase, AdhX
MMAR_4420	gcvT_2	80.3615	2.5832	0.38261	6.75154	1.46286e-11	2.91023e-10		aminomethyltransferase GcvT_2
MMAR_5030	fadE29	180.235	1.20938	0.179225	6.74782	1.5008e-11	2.97486e-10	Rv3543c	acyl-CoA dehydrogenase FadE29
MMAR_4999	MMAR_4999	414.996	-2.22371	0.32957	-6.74729	1.5063e-11	2.97494e-10		PE-PGRS family protein
MMAR_1516	devR	328.858	-1.4462	0.214721	-6.73527	1.63622e-11	3.21987e-10	Rv3133c	two component transcriptional regulatory protein DevR
MMAR_1024	MMAR_1024	985.151	-1.43353	0.213233	-6.72284	1.78212e-11	3.48184e-10	Rv0696	membrane glycosyl transferase
MMAR_5032	cyp125A7	437.041	2.25248	0.33503	6.72321	1.77759e-11	3.48184e-10	Rv3545c	cytochrome P450 125A7 Cyp125A7
MMAR_2659	MMAR_2659	76.721	1.99477	0.296836	6.72009	1.81615e-11	3.53565e-10		conserved hypothetical protein
MMAR_4198	mdh	1030.48	0.682645	0.101743	6.7095	1.95298e-11	3.78849e-10	Rv1240	malate dehydrogenase Mdh
MMAR_p12	merA	165.453	2.05848	0.307933	6.68483	2.31186e-11	4.46877e-10		mercuric reductase MerA
MMAR_4472	rplY	933.274	0.994837	0.149009	6.67637	2.44927e-11	4.71766e-10	Rv1015c	50S ribosomal protein L25 RplY
MMAR_4928	aldA	61.9499	2.19489	0.329011	6.67117	2.53779e-11	4.87095e-10	Rv0768	NAD-dependent aldehyde dehydrogenase, AldA
MMAR_1671	phrI	806.947	0.754731	0.113164	6.66934	2.56961e-11	4.91472e-10		DNA photolyase, PhrI
MMAR_1050	rplF	1743.85	0.659653	0.0989813	6.66443	2.65698e-11	5.06405e-10	Rv0719	50S ribosomal protein L6, RplF
MMAR_0707	pks6	198.539	-1.83463	0.275708	-6.65426	2.84727e-11	5.39434e-10		polyketide synthase Pks6
MMAR_1047	rplE	2044.6	0.838884	0.12607	6.65412	2.85006e-11	5.39434e-10	Rv0716	50S ribosomal protein L5, RplE
MMAR_1142	MMAR_1142	74.0386	1.83113	0.275552	6.64532	3.02567e-11	5.7069e-10	Rv3405c	transcriptional regulator
MMAR_5054	aspB	559.375	1.05446	0.158693	6.64468	3.03872e-11	5.71175e-10	Rv3565	aspartate aminotransferase AspB
MMAR_4294	MMAR_4294	1553.51	-1.22676	0.185454	-6.6149	3.71796e-11	6.96447e-10	Rv1157c	conserved hypothetical secreted protein
MMAR_0430	bglS	580.804	-0.787151	0.11901	-6.61414	3.73729e-11	6.9767e-10	Rv0186	beta-glucosidase BglS
MMAR_1616	cstA	272.576	1.07714	0.163013	6.6077	3.90338e-11	7.26188e-10	Rv3063	carbon starvation protein, CstA
MMAR_1624	MMAR_1624	70.464	2.95306	0.446959	6.607	3.92185e-11	7.27143e-10		short-chain type dehydrogenase/reductase
MMAR_2355	papA3	3342.44	-1.00385	0.152126	-6.59878	4.14549e-11	7.66002e-10	Rv3824c	conserved polyketide synthase associated protein PapA3
MMAR_0516	nirB	107.746	3.20954	0.486463	6.5977	4.17576e-11	7.68989e-10	Rv0252	nitrite reductase [NAD(P)H] large subunit [fad flavoprotein] NirB
MMAR_4912	MMAR_4912	9687.71	3.20152	0.487047	6.57332	4.92055e-11	9.03095e-10		aldehyde dehydrogenase
MMAR_0904	MMAR_0904	65.0181	2.48732	0.378487	6.57174	4.97321e-11	9.09697e-10		transcriptional regulator
MMAR_4987	mce4A	445.492	-1.2343	0.187917	-6.56834	5.08791e-11	9.27565e-10	Rv3499c	MCE-family protein Mce4A
MMAR_1166	MMAR_1166	74.7753	-2.4247	0.36973	-6.55802	5.45259e-11	9.90735e-10	Rv3364c	conserved hypothetical protein
MMAR_4921	moeY	383.507	-1.44986	0.221867	-6.53482	6.36854e-11	1.15332e-09	Rv1355c	molybdopterin biosynthesis protein, MoeY
MMAR_1923	lppU	354.661	1.31328	0.201394	6.52092	6.98789e-11	1.26129e-09	Rv2784c	lipoprotein LppU
MMAR_2591	PPE8	1670.68	-1.95949	0.301387	-6.50155	7.94949e-11	1.43012e-09		PPE family protein
MMAR_3834	plsC	913.574	-0.701954	0.108147	-6.49073	8.54223e-11	1.5317e-09	Rv2483c	bifunctional transmembrane phospholipid biosynthesis enzyme PlsC
MMAR_1774	ppsC	7217.07	1.26381	0.195311	6.47076	9.75123e-11	1.74275e-09	Rv2933	phenolpthiocerol synthesis type-I polyketide synthase PpsC
MMAR_2481	MMAR_2481	102.248	2.31827	0.358357	6.46917	9.85457e-11	1.74975e-09		PE-PGRS family protein
MMAR_4989	yrbE4A	927.294	-1.17934	0.182289	-6.4696	9.826e-11	1.74975e-09	Rv3501c	conserved membrane protein YrbE4A
MMAR_2669	PPE25	243.981	2.47075	0.383127	6.44889	1.1267e-10	1.99404e-09		PPE family protein
MMAR_2164	MMAR_2164	646.356	-0.988484	0.153454	-6.44155	1.18256e-10	2.08613e-09	Rv2567	conserved hypothetical alanine and leucine rich protein
MMAR_4975	MMAR_4975	50.3558	2.05843	0.31974	6.43784	1.21184e-10	2.13088e-09		conserved transmembrane transport protein MmpL family
MMAR_3000	esxR	26.2583	3.2764	0.51064	6.41625	1.39668e-10	2.44801e-09	Rv0288,Rv3019c	EsaT-6 family EsxR
MMAR_0421	MMAR_0421	382.742	-1.52434	0.237729	-6.41209	1.43538e-10	2.50778e-09	Rv0178	conserved Mce associated membrane protein
MMAR_3843	pdhB	73.7652	1.50791	0.235265	6.40938	1.46112e-10	2.54458e-09	Rv2496c	pyruvate dehydrogenase E1 component (beta subunit) PdhB
MMAR_4604	MMAR_4604	40.9389	2.37093	0.370439	6.40032	1.55052e-10	2.69168e-09		transposase
MMAR_2082	MMAR_2082	166.071	2.10851	0.33006	6.38826	1.67782e-10	2.90343e-09	Rv2620c	conserved hypothetical membrane protein
MMAR_4118	MMAR_4118	200.255	1.91294	0.29975	6.38178	1.75036e-10	3.01937e-09		conserved hypothetical membrane permease
MMAR_1649	adh	1258.04	1.84221	0.288795	6.37895	1.78307e-10	3.0661e-09	Rv3045	NADP-dependent alcohol dehydrogenase Adh
MMAR_5458	eccE1	924.026	-1.04216	0.16386	-6.36006	2.0167e-10	3.45692e-09	Rv3882c	ESX conserved component eccE1. Possible membrane protein
MMAR_5052	fadE32	223.331	1.9017	0.299626	6.34692	2.19666e-10	3.75361e-09	Rv3563	acyl-CoA dehydrogenase FadE32
MMAR_1928	ald	2919.66	3.34102	0.526684	6.34351	2.24583e-10	3.82564e-09	Rv2780	secreted L-alanine dehydrogenase Ald (40 kDa antigen)
MMAR_1023	MMAR_1023	872.257	-1.37751	0.217202	-6.34206	2.26717e-10	3.84995e-09	Rv0695	Creatinine amidohydrolase
MMAR_2303	mutB	304.608	1.02946	0.163486	6.29694	3.03569e-10	5.13899e-09	Rv1493	methylmalonyl-CoA mutase large subunit, MutB
MMAR_2003	sigB	3622.32	1.64918	0.262156	6.29085	3.15738e-10	5.32844e-09	Rv2710	RNA polymerase sigma factor SigB
MMAR_0582	MMAR_0582	45.68	2.66004	0.423752	6.27735	3.44383e-10	5.79393e-09		dehydrogenase
MMAR_4675	MMAR_4675	369.615	1.11372	0.177473	6.27542	3.48696e-10	5.84844e-09		membrane-associated oxidoreductase
MMAR_1163	spoU	40.8512	1.95738	0.313581	6.24202	4.31948e-10	7.22255e-09	Rv3366	tRNA/rRNA methyltransferase SpoU
MMAR_4392	MMAR_4392	212.186	-1.48406	0.237902	-6.23812	4.42863e-10	7.3824e-09	Rv1075c	conserved hypothetical exported protein
MMAR_2672	MMAR_2672	71.6636	2.74929	0.440945	6.23499	4.51799e-10	7.49185e-09		conserved hypothetical protein
MMAR_2787	MMAR_2787	528.385	1.1584	0.185794	6.23486	4.52177e-10	7.49185e-09	Rv1894c	conserved hypothetical protein
MMAR_3162	MMAR_3162	288.78	-2.77365	0.445212	-6.22995	4.66576e-10	7.70698e-09		conserved hypothetical protein
MMAR_4051	mce3A_1	524.832	-1.2538	0.201748	-6.21468	5.14279e-10	8.46929e-09		MCE-family protein Mce3A_1
MMAR_4524	MMAR_4524	140.125	1.81828	0.292643	6.21332	5.18777e-10	8.51764e-09	Rv0990c	conserved hypothetical membrane protein
MMAR_3757	MMAR_3757	485.024	-1.21992	0.196473	-6.2091	5.32874e-10	8.72281e-09	Rv2435c	adenylate or guanylate cyclase
MMAR_1772	ppsE	6170.16	1.31793	0.212705	6.19605	5.78988e-10	9.4493e-09	Rv2935	phenolpthiocerol synthesis type-I polyketide synthase PpsE
MMAR_0414	mce1C	2285.66	-1.58709	0.256418	-6.18947	6.03652e-10	9.8224e-09	Rv0171	MCE-family protein Mce1C
MMAR_3697	mbtG	410.206	1.52199	0.246199	6.18194	6.33167e-10	1.0272e-08	Rv2378c	lysine-N-oxygenase MbtG
MMAR_1771	drrA	997.107	1.25839	0.203601	6.18067	6.38299e-10	1.03245e-08	Rv2936	daunorubicin-DIM-transport ATP-binding protein ABC transporter DrrA
MMAR_0230	MMAR_0230	257.691	2.10098	0.340074	6.17802	6.49118e-10	1.04601e-08	Rv3161c	dioxygenase
MMAR_3691	mbtE	851.357	1.30594	0.211397	6.17768	6.50515e-10	1.04601e-08		non-ribosomal peptide synthetase MbtE
MMAR_0799	MMAR_0799	1805.15	1.20016	0.19471	6.16385	7.09975e-10	1.13826e-08	Rv0474	transcriptional regulatory protein
MMAR_4850	MMAR_4850	314.175	1.18861	0.192912	6.1614	7.21036e-10	1.1526e-08	Rv0830	O-methyltransferase
MMAR_0436	MMAR_0436	44.0051	2.81434	0.459518	6.12453	9.09504e-10	1.44962e-08	Rv0196	transcriptional regulatory protein
MMAR_3797	MMAR_3797	106.115	1.57084	0.256743	6.11833	9.45635e-10	1.50281e-08		type I modular polyketide synthase
MMAR_0451	pckA	3725.54	1.11113	0.181669	6.11622	9.58187e-10	1.51834e-08	Rv0211	iron-regulated phosphoenolpyruvate carboxykinase [GTP] PckA
MMAR_5002	echA19	161.881	1.27414	0.208827	6.10144	1.05116e-09	1.66083e-08	Rv3516	enoyl-CoA hydratase EchA19
MMAR_3655	MMAR_3655	1045.97	-1.59166	0.260981	-6.09875	1.06903e-09	1.68419e-08	Rv2348c	conserved hypothetical protein
MMAR_1107	rpsI	1777.53	0.729043	0.119604	6.09548	1.09109e-09	1.71398e-08	Rv3442c	ribosomal protein S9, RpsI
MMAR_2271	MMAR_2271	388.193	1.88403	0.309332	6.09064	1.12457e-09	1.75812e-08	Rv1466	conserved hypothetical protein
MMAR_5018	MMAR_5018	56.8388	2.37423	0.389826	6.09049	1.12563e-09	1.75812e-08	Rv3530c	short-chain alcohol dehydrogenase
MMAR_0632	kdpB	380.416	1.77138	0.291159	6.0839	1.17292e-09	1.82674e-08	Rv1030	high-affinity K+ transport system, ATPase chain B, KdpB
MMAR_1769	drrC	829.357	1.36586	0.224651	6.07995	1.2022e-09	1.867e-08	Rv2938	daunorubicin-DIM-transport integral membrane protein ABC transporter DrrC
MMAR_1295	sahH	4613.71	0.975887	0.160709	6.07238	1.26031e-09	1.95169e-08	Rv3248c	adenosylhomocysteinase SahH
MMAR_3500	MMAR_3500	447.265	-1.4847	0.244976	-6.06059	1.35626e-09	2.09432e-08		ferredoxin
MMAR_4502	MMAR_4502	163.514	-1.6757	0.276579	-6.05865	1.37265e-09	2.11365e-08		teichoic acid biosynthesis protein
MMAR_3176	MMAR_3176	1524.74	-1.13699	0.187798	-6.05433	1.41004e-09	2.16511e-08		non-ribosomal peptide synthetase
MMAR_0602	MMAR_0602	153.558	2.29507	0.379197	6.05244	1.42671e-09	2.18456e-08		conserved hypothetical membrane protein
MMAR_0836	coxL_1	142.736	-1.76497	0.291955	-6.04535	1.49084e-09	2.27635e-08		carbon monoxyde dehydrogenase (large chain), CoxL_1
MMAR_5122	MMAR_5122	89.0597	3.55433	0.588351	6.04117	1.53001e-09	2.32963e-08	Rv3622c	PE family protein
MMAR_2975	MMAR_2975	67.7827	-1.91288	0.316905	-6.03614	1.57843e-09	2.39666e-08		conserved hypothetical membrane protein
MMAR_2311	MMAR_2311	501.061	-0.999216	0.165948	-6.02126	1.7307e-09	2.62056e-08		glycosyl transferase
MMAR_4303	MMAR_4303	160.878	1.67463	0.278452	6.01408	1.80914e-09	2.73176e-08	Rv1147	conserved hypothetical protein
MMAR_3699	mbtJ	226.9	1.80236	0.300225	6.00337	1.93259e-09	2.9101e-08		acetyl hydrolase MbtJ
MMAR_2775	MMAR_2775	102.547	1.93578	0.32271	5.99854	1.99104e-09	2.98985e-08	Rv2893	oxidoreductase
MMAR_1324	MMAR_1324	109.645	2.19275	0.366771	5.97851	2.25185e-09	3.3722e-08		conserved hypothetical membrane protein
MMAR_1059	MMAR_1059	116.181	2.0031	0.335668	5.96749	2.4093e-09	3.59811e-08	Rv0726c	O-methyltransferase
MMAR_2470	pks10	581.028	1.0875	0.182293	5.9657	2.4358e-09	3.61787e-08	Rv1660	chalcone synthase, Pks10
MMAR_2670	PE19_1	86.7738	2.60394	0.43648	5.96579	2.43457e-09	3.61787e-08	Rv1788	PE family protein
MMAR_3556	MMAR_3556	228.325	1.22767	0.205806	5.96518	2.44366e-09	3.61967e-08		aldehyde dehydrogenase NAD dependent
MMAR_3832	erg3_2	300.576	-1.22679	0.205877	-5.95888	2.53979e-09	3.75187e-08		membrane-bound C-5 sterol desaturase Erg3_2
MMAR_0912	hspX	596.762	1.50485	0.25277	5.95346	2.62538e-09	3.86782e-08	Rv0563	peptidase heat shock protein X, HspX
MMAR_2112	MMAR_2112	186.877	-1.84363	0.30972	-5.95256	2.63988e-09	3.8787e-08	Rv2591	PE-PGRS family protein
MMAR_0333	MMAR_0333	187.679	-1.35987	0.228901	-5.9409	2.83463e-09	4.15365e-08		conserved hypothetical transmembrane protein
MMAR_1054	rplO	1611.96	0.572739	0.0966477	5.92605	3.10316e-09	4.53493e-08	Rv0723	50S ribosomal protein L15, RplO
MMAR_3581	MMAR_3581	147.679	2.26317	0.382375	5.91873	3.24437e-09	4.72862e-08		PE-PGRS family protein
MMAR_3423	MMAR_3423	276.91	2.05119	0.347198	5.90784	3.46631e-09	5.03863e-08		conserved hypothetical transcriptional regulatory protein
MMAR_5321	MMAR_5321	63.204	-2.17855	0.369539	-5.89532	3.73966e-09	5.42151e-08	Rv1068c	PE-PGRS family protein
MMAR_1134	sigD	537.207	-1.36492	0.231741	-5.88986	3.86516e-09	5.58859e-08	Rv3414c	alternative RNA polymerase sigma-D factor, SigD
MMAR_2595	MMAR_2595	22.3174	2.79064	0.474034	5.88701	3.93241e-09	5.67079e-08		hypothetical membrane protein
MMAR_0567	MMAR_0567	540.718	1.28679	0.219367	5.86595	4.46573e-09	6.42287e-08	Rv0315	beta-1,3-glucanase precursor
MMAR_5065	MMAR_5065	770.014	1.25189	0.213519	5.86316	4.54153e-09	6.51471e-08	Rv3570c	acyl-CoA dehydrogenase
MMAR_4419	MMAR_4419	90.5895	1.50602	0.256977	5.86052	4.61421e-09	6.60158e-08		conserved hypothetical protein
MMAR_0730	MMAR_0730	25.4362	2.48267	0.423885	5.85694	4.71468e-09	6.72768e-08		adenylylate/guanylate cyclase
MMAR_3549	MMAR_3549	79.691	2.74536	0.468858	5.85542	4.75802e-09	6.77179e-08		conserved hypothetical protein
MMAR_2075	MMAR_2075	952.786	-1.48398	0.253645	-5.85063	4.89717e-09	6.95169e-08	Rv2625c	conserved transmembrane alanine and leucine rich protein
MMAR_0905	MMAR_0905	96.8594	1.55554	0.266279	5.84177	5.16489e-09	7.31268e-08	Rv2267c	conserved hypothetical protein
MMAR_0165	MMAR_0165	101.975	2.77738	0.475522	5.8407	5.19819e-09	7.34076e-08		conserved hypothetical transmembrane protein
MMAR_0089	MMAR_0089	46.3885	2.03605	0.348987	5.83418	5.40543e-09	7.61369e-08		conserved hypothetical protein
MMAR_0929	MMAR_0929	53.9359	2.15462	0.369426	5.83236	5.46485e-09	7.67755e-08		TetR-family transcriptional regulator
MMAR_0855	MMAR_0855	251.575	0.981511	0.168399	5.82848	5.59355e-09	7.83816e-08	Rv0518	conserved hypothetical secreted protein
MMAR_5459	mycP3_1	1380.5	-1.07761	0.185093	-5.82199	5.81512e-09	8.12775e-08	Rv3883c	membrane-anchored serine protease (mycosin), MycP3_1
MMAR_1991	MMAR_1991	2845.23	-1.22617	0.210869	-5.81484	6.06933e-09	8.46135e-08	Rv2721c	conserved transmembrane alanine and glycine rich protein
MMAR_0011	ppiA	904.554	0.712505	0.122994	5.79299	6.91445e-09	9.61497e-08	Rv0009	peptidyl-prolyl cis-trans isomerase A, PpiA
MMAR_4478	ksgA	361.556	1.0113	0.174855	5.78366	7.30911e-09	1.01379e-07	Rv1010	dimethyladenosine transferase KsgA
MMAR_2459	MMAR_2459	479.244	-1.6405	0.283764	-5.78119	7.41743e-09	1.0262e-07	Rv3812	PE-PGRS family protein
MMAR_2861	fadE18	206.141	0.944762	0.163813	5.76733	8.05386e-09	1.10863e-07	Rv1933c	acyl-CoA dehydrogenase FadE18
MMAR_5268	cyp164A3	451.944	1.18658	0.205735	5.7675	8.04559e-09	1.10863e-07		cytochrome P450 164A3 Cyp164A3
MMAR_0213	MMAR_0213	294.982	1.70198	0.295448	5.76067	8.37815e-09	1.15036e-07		D-AMINO acid aminohydrolase
MMAR_4972	echA13_1	176.945	1.50431	0.261168	5.75994	8.41444e-09	1.15244e-07		enoyl-CoA hydratase EchA13_1
MMAR_2352	MMAR_2352	888.1	-1.53122	0.266213	-5.75184	8.82763e-09	1.206e-07	Rv1517	conserved hypothetical transmembrane protein
MMAR_5228	dnaQ	641.291	-1.15565	0.201314	-5.74053	9.4379e-09	1.28615e-07	Rv3711c	DNA polymerase III (epsilon subunit) DnaQ
MMAR_1194	MMAR_1194	204.983	1.25031	0.217838	5.73963	9.48864e-09	1.28984e-07		conserved hypothetical protein
MMAR_2061	MMAR_2061	348.514	1.82748	0.318437	5.7389	9.52922e-09	1.29213e-07	Rv2638	conserved hypothetical protein
MMAR_5570	MMAR_5570	16.0995	3.81606	0.666843	5.72258	1.04919e-08	1.41915e-07		hypothetical protein
MMAR_3808	clpP1	1020.89	1.12334	0.196576	5.71451	1.10018e-08	1.48442e-07	Rv2461c	ATP-dependent CLP protease proteolytic subunit 1 ClpP1
MMAR_p10	merB	61.3559	1.48911	0.260771	5.71044	1.12687e-08	1.51668e-07		alkylmercury lyase
MMAR_4489	MMAR_4489	2027.29	-1.25955	0.220739	-5.70606	1.15624e-08	1.55239e-07	Rv1004c	conserved hypothetical membrane protein
MMAR_5037	MMAR_5037	139.859	2.07482	0.363742	5.70409	1.16964e-08	1.56651e-07	Rv3549c	short-chain type dehydrogenase/reductase
MMAR_2426	cydA	823.964	1.2607	0.222069	5.67708	1.37015e-08	1.83056e-07	Rv1623c	integral membrane cytochrome D ubiquinol oxidase (subunit I) CydA
MMAR_3755	MMAR_3755	233.389	-1.00468	0.177522	-5.65944	1.51864e-08	2.02399e-07		adenylate or guanylate cyclase
MMAR_5174	MMAR_5174	97.827	1.26008	0.222805	5.65553	1.55365e-08	2.06559e-07		conserved hypothetical protein
MMAR_3802	porB	1433.95	0.963428	0.170515	5.6501	1.60352e-08	2.12672e-07		pyruvate:ferredoxin oxidoreductase PorB, beta subunit
MMAR_0350	MMAR_0350	196.278	2.95667	0.524188	5.64047	1.69583e-08	2.24368e-07	Rv0140	conserved protein
MMAR_0357	MMAR_0357	836.234	1.41816	0.251912	5.62957	1.80662e-08	2.38447e-07		O-Methyltransferase
MMAR_1129	MMAR_1129	1079.28	-1.90804	0.339297	-5.62351	1.87113e-08	2.46366e-07	Rv3558	PPE family protein
MMAR_1079	mmsA	1563.65	1.26938	0.226093	5.61441	1.97235e-08	2.58445e-07	Rv0753c	methylmalonate semialdehyde dehydrogenase, MmsA
MMAR_2865	MMAR_2865	78.2983	1.40343	0.249957	5.61469	1.9691e-08	2.58445e-07	Rv1937	oxygenase
MMAR_0411	yrbE1B	799.863	-1.38149	0.246081	-5.61397	1.97738e-08	2.58482e-07	Rv0168	conserved hypothetical integral membrane protein YrbE1B
MMAR_3154	cyp153A16	354.134	-1.54437	0.275139	-5.61304	1.98801e-08	2.5925e-07		cytochrome P450 153A16 Cyp153A16
MMAR_0164	MMAR_0164	102.489	2.39949	0.427756	5.60949	2.02929e-08	2.64002e-07		nucleoside-diphosphate-sugar epimerases
MMAR_1475	nuoI	265.499	-1.1712	0.209204	-5.59836	2.1639e-08	2.80844e-07	Rv3153	NADH dehydrogenase I (chain I) NuoI (NADH-ubiquinone oxidoreductase chain I)
MMAR_1011	rpsL	1212.08	1.0037	0.179334	5.59682	2.18318e-08	2.82673e-07	Rv0682	30S ribosomal protein S12, RpsL
MMAR_4677	fadA	3015.84	0.854512	0.152771	5.59342	2.22639e-08	2.87584e-07	Rv0859	acyl-CoA thiolase FadA
MMAR_0417	mce1F	2363.47	-1.50328	0.269184	-5.58458	2.3426e-08	3.0188e-07	Rv0174	MCE-family protein Mce1F
MMAR_1165	MMAR_1165	2020.07	-1.1493	0.205984	-5.57957	2.4111e-08	3.09974e-07	Rv3365c	conserved hypothetical regultory protein
MMAR_1228	ctpH_1	1615.99	-1.46517	0.262662	-5.57816	2.4308e-08	3.11772e-07		metal cation transporting p-type ATPase CtpH_1
MMAR_3824	choD_1	101.372	-1.62787	0.292003	-5.57485	2.47747e-08	3.17012e-07		cholesterol oxidase precursor ChoD_1
MMAR_2990	hspR_2	85.7718	2.10971	0.378705	5.57086	2.53483e-08	3.23591e-07		heat shock protein transcriptional repressor HspR_2
MMAR_2742	xfp	216.837	1.27032	0.228186	5.56701	2.59144e-08	3.30045e-07		D-xylulose 5-phosphate Xfp
MMAR_1389	aofH	161.162	-1.03639	0.186234	-5.56502	2.62122e-08	3.3306e-07	Rv3170	flavin-containing monoamine oxidase AofH (amine oxidase)
MMAR_2238	MMAR_2238	726.454	-1.22398	0.220054	-5.56218	2.6643e-08	3.37746e-07	Rv1435c	conserved hypothetical membrane protein
MMAR_5383	MMAR_5383	94.6928	1.21367	0.21825	5.56092	2.68364e-08	3.39409e-07	Rv3829c	dehydrogenase
MMAR_3962	fas	34991.1	-1.66179	0.299102	-5.55593	2.76142e-08	3.48437e-07	Rv2524c	fatty acid synthase Fas
MMAR_0446	mmpL3	4746.13	-0.556425	0.100204	-5.55294	2.80903e-08	3.53626e-07	Rv0206c	conserved transmembrane transport protein MmpL3
MMAR_0530	fadE6	2258.15	0.820431	0.147833	5.54973	2.86107e-08	3.59348e-07	Rv0271c	acyl-CoA dehydrogenase FadE6
MMAR_0615	iniA	162.721	-1.74683	0.315039	-5.54479	2.94301e-08	3.68789e-07	Rv0342	conserved hypothetical protein IniA
MMAR_3408	MMAR_3408	853.303	-1.77095	0.319862	-5.5366	3.08397e-08	3.85567e-07		pyruvate ferredoxin/flavodoxin oxidoreductase family protein
MMAR_2765	MMAR_2765	1865.08	1.35817	0.245781	5.52593	3.27739e-08	4.08811e-07		conserved hypothetical amidase
MMAR_4240	PPE18	20.9635	2.25204	0.407596	5.52518	3.29151e-08	4.09635e-07	Rv1196,Rv1361c	PPE family protein
MMAR_4442	MMAR_4442	290.155	1.03153	0.186832	5.52119	3.36706e-08	4.18083e-07		prophage integrase
MMAR_5120	esxP_1	334.913	-1.63409	0.29656	-5.51017	3.5848e-08	4.44108e-07	Rv1038c,Rv1197,Rv2347c,Rv3620c	EsaT-6 like protein EsxP_1
MMAR_3048	mmpL5_5	1162.18	-1.66983	0.303265	-5.50617	3.66725e-08	4.53293e-07		conserved transmembrane transport protein, MmpL5_5
MMAR_5025	MMAR_5025	117.225	1.48704	0.270301	5.50141	3.76767e-08	4.64651e-07	Rv3538	conserved hypothetical dehydratase (MaoC-like)
MMAR_2458	MMAR_2458	63.028	2.78411	0.506475	5.49704	3.86221e-08	4.75235e-07	Rv3812	PE-PGRS family protein
MMAR_0167	MMAR_0167	92.1227	2.5452	0.463556	5.49059	4.00585e-08	4.918e-07		glutamate decarboxylase
MMAR_0559	MMAR_0559	828.031	-0.883586	0.160961	-5.48944	4.03216e-08	4.93917e-07	Rv0309	conserved exported protein
MMAR_0534	MMAR_0534	214.128	1.66445	0.303344	5.487	4.08811e-08	4.99648e-07		conserved protein
MMAR_5031	fadE28	255.249	1.51711	0.277197	5.47303	4.42397e-08	5.39487e-07		acyl-CoA dehydrogenase FadE28
MMAR_0939	MMAR_0939	95.58	1.6128	0.294997	5.46717	4.57272e-08	5.56382e-07	Rv0575c	oxidoreductase
MMAR_3493	MMAR_3493	300.794	-1.35102	0.24716	-5.4662	4.59795e-08	5.58206e-07		conserved hypothetical protein
MMAR_1953	fadE34_1	236.104	-1.50911	0.276348	-5.4609	4.73733e-08	5.73848e-07		acyl-CoA dehydrogenase FadE34_1
MMAR_0853	MMAR_0853	360.321	1.06226	0.194726	5.45514	4.89342e-08	5.90134e-07		conserved hypothetical protein
MMAR_2989	MMAR_2989	15.0483	2.70331	0.495517	5.45553	4.8828e-08	5.90134e-07		conserved protein
MMAR_2727	ureD	182.365	1.21641	0.223214	5.44951	5.05083e-08	6.07772e-07	Rv1853	urease accessory protein UreD
MMAR_5545	MMAR_5545	13.2837	3.11501	0.572695	5.43922	5.35138e-08	6.42519e-07		conserved hypothetical protein
MMAR_2756	oxyR	56.2445	2.11811	0.389943	5.43184	5.5777e-08	6.68221e-07		hydrogen peroxide-inducible genes activator, OxyR
MMAR_4676	fadB	5537.55	0.702809	0.129511	5.42665	5.74214e-08	6.86412e-07	Rv0860	fatty oxidation protein FadB
MMAR_3461	MMAR_3461	111.626	1.60129	0.295234	5.4238	5.83438e-08	6.95913e-07		conserved hypothetical protein
MMAR_1132	whiB3	62.6558	2.99179	0.551831	5.42157	5.90781e-08	7.03133e-07	Rv3416	WhiB-like regulatory protein, WhiB3
MMAR_1037	rpsC	2697.09	0.66739	0.123176	5.4182	6.02014e-08	7.14786e-07	Rv0707	30S ribosomal protein S3, RpsC
MMAR_1273	MMAR_1273	307.754	-1.15866	0.21386	-5.41785	6.03195e-08	7.14786e-07	Rv3268	conserved hypothetical protein
MMAR_1795	MMAR_1795	392.153	1.74508	0.323181	5.39969	6.67548e-08	7.89328e-07	Rv2913c	D-AMINO acid aminohydrolase
MMAR_3429	lipM	200.273	2.14682	0.398385	5.3888	7.09285e-08	8.36864e-07	Rv2284	membrane-bound esterase LipM
MMAR_3728	PE_PGRS2	111.431	-1.92139	0.356702	-5.38654	7.1825e-08	8.45611e-07	Rv1068c	PE-PGRS family protein
MMAR_0580	MMAR_0580	33.8557	2.87016	0.533617	5.37869	7.50293e-08	8.81128e-07		hydrolase
MMAR_1517	devS	251.315	-1.49485	0.277937	-5.37837	7.5165e-08	8.81128e-07	Rv3132c	two component sensor histidine kinase DevS
MMAR_3534	MMAR_3534	174.265	2.08924	0.388703	5.3749	7.66258e-08	8.96324e-07	Rv3787c	O-methyltransferase
MMAR_1087	rpsM	1751.54	0.827101	0.154073	5.36825	7.95033e-08	9.27993e-07	Rv3460c	30S ribosomal protein S13, RpsM
MMAR_4251	MMAR_4251	32.4502	3.86345	0.720308	5.36361	8.15748e-08	9.50137e-07		transcriptional regulator
MMAR_1002	echA4	114.204	-1.64127	0.30666	-5.35208	8.69497e-08	1.01058e-06	Rv0673	enoyl-CoA hydratase, EchA4
MMAR_5119	esxN_2	309.544	-1.22811	0.229532	-5.3505	8.77103e-08	1.01725e-06	Rv1793,Rv2346c	EsaT-6 like protein EsxN_2
MMAR_2007	MMAR_2007	585.016	1.54768	0.290035	5.33617	9.49282e-08	1.09863e-06		conserved hypothetical protein
MMAR_2966	MMAR_2966	98.7073	-1.50459	0.282116	-5.33324	9.64737e-08	1.11415e-06		integral membrane drug efflux protein
MMAR_4647	MMAR_4647	624.512	1.25035	0.23454	5.33107	9.76346e-08	1.12517e-06	Rv0885	conserved hypothetical protein
MMAR_1470	nuoN	863.688	-1.53736	0.288414	-5.33041	9.79936e-08	1.12693e-06	Rv3158	NADH dehydrogenase I (chain N) NuoN (NADH-ubiquinone oxidoreductase chain N)
MMAR_2159	MMAR_2159	201.986	1.31188	0.246261	5.32718	9.97491e-08	1.1447e-06		conserved hypothetical protein
MMAR_1480	nuoD	519.767	-1.34868	0.253207	-5.32641	1.00175e-07	1.14718e-06	Rv3148	NADH dehydrogenase I (chain D) NuoD (NADH-ubiquinone oxidoreductase chain D)
MMAR_5143	MMAR_5143	17.9917	2.38301	0.447886	5.32057	1.03444e-07	1.18213e-06	Rv3654c	conserved hypothetical membrane protein
MMAR_4706	MMAR_4706	81.636	-1.7989	0.338375	-5.3163	1.05896e-07	1.20761e-06		MCE-family lipoprotein
MMAR_0347	msrA	316.532	1.06231	0.199848	5.31556	1.06328e-07	1.21001e-06	Rv0137c	peptide methionine sulfoxide reductase MsrA
MMAR_0581	MMAR_0581	38.8536	2.42452	0.456461	5.31155	1.08696e-07	1.23438e-06		glucose kinase
MMAR_0860	ctpF	1373.26	-1.79995	0.339554	-5.30091	1.15227e-07	1.30583e-06	Rv1997	metal cation-transporting p-type ATPase F, CtpF
MMAR_0528	fadD2	2288.9	-1.36761	0.258151	-5.29773	1.17251e-07	1.32601e-06	Rv0270	fatty-acid-CoA ligase FadD2
MMAR_1049	rpsH	1235.45	1.11672	0.210823	5.29696	1.17749e-07	1.32888e-06	Rv0718	30S ribosomal protein S8, RpsH
MMAR_0704	mmpL1	65.6413	-3.01851	0.569947	-5.29612	1.1829e-07	1.33223e-06	Rv0402c	conserved transmembrane transport protein MmpL1
MMAR_0690	MMAR_0690	241.767	-2.03255	0.38383	-5.29544	1.18731e-07	1.33444e-06		conserved hypothetical transport protein
MMAR_0208	glyA2	1749.2	2.31331	0.436921	5.29457	1.19294e-07	1.33801e-06	Rv0070	serine hydroxymethyltransferase GlyA2
MMAR_2327	MMAR_2327	1986.92	-1.39307	0.263192	-5.29299	1.2033e-07	1.34685e-06	Rv1508c	conserved hypothetical transmembrane protein
MMAR_3477	MMAR_3477	1122.27	-1.7623	0.333619	-5.28237	1.27524e-07	1.42445e-06		conserved hypothetical membrane protein
MMAR_4931	MMAR_4931	32.3044	2.4799	0.470945	5.2658	1.39583e-07	1.55596e-06	Rv0765c	short-chain alcohol dehydrogenase
MMAR_1606	MMAR_1606	232.177	-1.13792	0.216613	-5.25322	1.49462e-07	1.66269e-06		fatty-acid-CoA ligase
MMAR_0676	MMAR_0676	69.4928	1.84978	0.35258	5.24641	1.55088e-07	1.72176e-06		glycolipid sulfotransferase
MMAR_1184	metA	600.99	-1.31222	0.251012	-5.22771	1.71622e-07	1.90145e-06	Rv3341	homoserine O-acetyltransferase MetA
MMAR_2266	MMAR_2266	1906.42	1.41891	0.271966	5.21722	1.81625e-07	2.00819e-06		conserved protein
MMAR_0120	MMAR_0120	87.043	-1.68744	0.323865	-5.21033	1.88506e-07	2.08006e-06		conserved hypothetical protein
MMAR_5474	MMAR_5474	1367.21	-0.746226	0.143319	-5.20675	1.92178e-07	2.11629e-06	Rv3910	conserved transmembrane protein
MMAR_0073	ssb	843.388	0.827424	0.158977	5.20468	1.94328e-07	2.13565e-06	Rv0054	single-strand binding protein Ssb
MMAR_4454	esxN_1	562.678	-1.25238	0.241134	-5.1937	2.06156e-07	2.26108e-06		EsaT-6 like protein EsxN_1
MMAR_1145	MMAR_1145	94.5636	1.88503	0.363258	5.18923	2.11164e-07	2.31135e-06		transcriptional regulatory protein
MMAR_1963	MMAR_1963	793.602	-0.752442	0.145151	-5.18385	2.17354e-07	2.37434e-06	Rv2752c	conserved hypothetical hydrolase
MMAR_2517	PPE23	439.453	1.16321	0.224522	5.18083	2.20906e-07	2.40831e-06	Rv1706c	PPE family protein
MMAR_5286	PE34	17.7983	4.62404	0.893893	5.17292	2.30459e-07	2.50745e-06	Rv3872	PE family protein
MMAR_0038	amt_1	278.505	-0.934401	0.18065	-5.17243	2.31074e-07	2.50913e-06		ammonium-transport integral membrane protein, Amt_1
MMAR_0250	MMAR_0250	86.3158	1.18167	0.228868	5.16312	2.42865e-07	2.62624e-06		conserved hypothetical protein
MMAR_1402	MMAR_1402	645.64	-1.63679	0.317032	-5.16287	2.43194e-07	2.62624e-06		PPE family protein
MMAR_2946	MMAR_2946	168.04	-2.41939	0.468621	-5.16278	2.43304e-07	2.62624e-06		conserved protein
MMAR_2084	MMAR_2084	479.93	1.08708	0.210609	5.16161	2.44833e-07	2.63751e-06		conserved hypothetical protein
MMAR_1718	MMAR_1718	209.04	0.882943	0.1712	5.15739	2.50416e-07	2.69234e-06	Rv2993c	2-hydroxyhepta-2,4-diene-1,7-dioate isomerase
MMAR_2307	MMAR_2307	87.0653	-1.73501	0.336474	-5.15646	2.51667e-07	2.70046e-06		hypothetical trans-membrane protein
MMAR_3161	MMAR_3161	145.136	-1.55658	0.302071	-5.15304	2.56293e-07	2.7447e-06		transcriptional regulatory protein
MMAR_0384	PE4	101.974	-1.6966	0.329438	-5.14999	2.60494e-07	2.78422e-06	Rv0160c	PE family protein
MMAR_5272	acrA1_1	245.796	-2.07142	0.402462	-5.14686	2.64879e-07	2.82555e-06		multi-functional enzyme with acyl-CoA-reductase activity AcrA1_1
MMAR_1522	MMAR_1522	757.32	-1.56273	0.303672	-5.14612	2.65926e-07	2.83118e-06	Rv3127	conserved hypothetical protein
MMAR_1366	MMAR_1366	744.081	-1.43245	0.278428	-5.14477	2.67846e-07	2.84606e-06	Rv3197	conserved ATP-binding protein ABC transporter
MMAR_4053	mce3C_1	149.53	-1.53011	0.297574	-5.14195	2.71905e-07	2.88356e-06		MCE-family protein, Mce3C_1
MMAR_2986	MMAR_2986	46.9866	1.97496	0.384503	5.13639	2.80072e-07	2.96441e-06		2-hydroxyhepta-2,4-diene-1,7-dioate isomerase
MMAR_2780	MMAR_2780	165.746	1.90623	0.371855	5.12628	2.95529e-07	3.12168e-06		conserved hypothetical membrane protein
MMAR_3809	tig	2148.37	0.619229	0.120803	5.12593	2.96076e-07	3.12168e-06	Rv2462c	trigger factor (TF) protein Tig
MMAR_5375	MMAR_5375	1592.42	-0.800122	0.156326	-5.11828	3.08335e-07	3.24466e-06	Rv3811	putative peptidoglycan biosynthesis protein
MMAR_0174	pks16_1	184.283	1.66469	0.325735	5.11057	3.21183e-07	3.37335e-06		polyketide synthase Pks16_1
MMAR_2712	MMAR_2712	1238.25	-0.721784	0.141319	-5.10749	3.26463e-07	3.42221e-06	Rv1836c	conserved membrane protein
MMAR_1462	MMAR_1462	153.374	-1.26951	0.248868	-5.10113	3.37624e-07	3.52565e-06		conserved hypothetical oxidoreductase
MMAR_5024	MMAR_5024	284.624	1.44867	0.283987	5.1012	3.37515e-07	3.52565e-06		conserved hypothetical dehydrogenase
MMAR_0415	mce1D	2679.08	-1.47314	0.289182	-5.09415	3.50315e-07	3.6509e-06	Rv0172	MCE-family protein Mce1D
MMAR_2992	folE_1	381.377	1.20053	0.235684	5.0938	3.50958e-07	3.6509e-06		GTP cyclohydrolase I FolE_1
MMAR_0398	MMAR_0398	31.1213	2.94567	0.579103	5.08661	3.64523e-07	3.78479e-06		conserved hypothetical protein
MMAR_0418	MMAR_0418	950.782	-1.47076	0.289289	-5.08405	3.69472e-07	3.82888e-06	Rv0175	conserved Mce associated membrane protein
MMAR_5019	MMAR_5019	78.4116	2.14717	0.422435	5.08285	3.71817e-07	3.84587e-06	Rv3531c	conserved hypothetical protein
MMAR_2607	MMAR_2607	217.711	1.50735	0.296769	5.0792	3.79027e-07	3.91302e-06		conserved hypothetical secreted protein
MMAR_0444	MMAR_0444	600.511	-1.08509	0.214259	-5.06439	4.09707e-07	4.22176e-06	Rv0204c	conserved transmembrane protein
MMAR_2202	gmk	1476.02	0.780472	0.154262	5.0594	4.20577e-07	4.3256e-06	Rv1389	guanylate kinase Gmk
MMAR_0420	MMAR_0420	161.607	-1.34045	0.265138	-5.05568	4.28855e-07	4.40243e-06	Rv0177	conserved Mce associated protein
MMAR_2284	iipA	1844.78	-1.15188	0.228079	-5.05038	4.4094e-07	4.51798e-06	Rv1477	mycobacterial invasion and intracellular persistence protein, IipA
MMAR_0607	MMAR_0607	211.639	-1.52617	0.303172	-5.03401	4.8033e-07	4.91234e-06		PE-PGRS family protein, PE_PGRS9_5
MMAR_0781	MMAR_0781	499.312	-1.30257	0.258791	-5.0333	4.82115e-07	4.92136e-06	Rv0459	conserved hypothetical protein
MMAR_0548	espG3	4530.98	0.743711	0.147857	5.02993	4.90655e-07	4.99917e-06	Rv0289	ESX-1 secretion-associated protein espG3
MMAR_5413	gltB	5189.55	0.674281	0.134302	5.02063	5.15019e-07	5.23763e-06	Rv3859c	ferredoxin-dependent glutamate synthase [NADPH] (large subunit) GltB
MMAR_0915	gpdA1	593.801	-0.934428	0.186818	-5.0018	5.67966e-07	5.76534e-06	Rv0564c	glycerol-3-phosphate dehydrogenase, GpdA1
MMAR_2198	carA	339.259	0.63123	0.126234	5.00046	5.71929e-07	5.79477e-06	Rv1383	carbamoyl-phosphate synthase small chain CarA
MMAR_1055	MMAR_1055	318.497	0.941973	0.188725	4.99124	5.9994e-07	6.06729e-06		flavin-dependent oxidoreductase
MMAR_4984	mce4D	385.125	-1.50828	0.302301	-4.98932	6.05936e-07	6.11658e-06	Rv3496c	MCE-family protein Mce4D
MMAR_0321	fusA2	634.206	-1.33963	0.26898	-4.9804	6.34534e-07	6.39343e-06	Rv0120c	elongation factor G FusA2
MMAR_4819	MMAR_4819	147.141	-1.37226	0.27575	-4.97647	6.47528e-07	6.51231e-06		conserved hypothetical protein
MMAR_4856	desA1	2611.32	-0.646626	0.129985	-4.9746	6.53819e-07	6.56347e-06	Rv0824c	acyl-[acyl-carrier protein] desaturase DesA1
MMAR_4078	MMAR_4078	127.964	-1.31224	0.264114	-4.96848	6.74808e-07	6.76173e-06	Rv1318c	adenylate cyclase
MMAR_1185	metC	1056.24	-1.23134	0.247902	-4.96704	6.79831e-07	6.79955e-06	Rv3340	O-acetylhomoserine sulfhydrylase MetC
MMAR_1046	rplX	496.072	0.749129	0.151005	4.96094	7.01522e-07	7.00366e-06	Rv0715	50S ribosomal protein L24, RplX
MMAR_4406	MMAR_4406	146.656	1.06163	0.214226	4.95566	7.20865e-07	7.18361e-06	Rv1060	conserved hypothetical protein
MMAR_0416	lprK	1947.76	-1.4447	0.292003	-4.94754	7.51563e-07	7.47586e-06	Rv0173	MCE-family lipoprotein LprK (MCE-family lipoprotein Mce1E)
MMAR_2212	MMAR_2212	27.4763	3.08701	0.624209	4.94547	7.59612e-07	7.54216e-06	Rv1403c	methyltransferase
MMAR_5128	ppa	316.928	0.961207	0.194523	4.94136	7.75779e-07	7.68868e-06	Rv3628	inorganic pyrophosphatase Ppa
MMAR_2789	MMAR_2789	65.8513	1.18937	0.240782	4.93963	7.82709e-07	7.74328e-06		monooxygenase
MMAR_2270	MMAR_2270	655.25	1.25513	0.254349	4.93468	8.02817e-07	7.92782e-06	Rv1465	nitrogen fixation related protein
MMAR_1766	MMAR_1766	362.49	-1.60927	0.326147	-4.93418	8.04878e-07	7.93379e-06		methyltransferase
MMAR_5399	MMAR_5399	284.798	1.22828	0.249409	4.92478	8.44559e-07	8.30991e-06	Rv3849	conserved protein
MMAR_3164	MMAR_3164	474.198	-2.14024	0.435236	-4.91741	8.76953e-07	8.6069e-06		conserved hypothetical protein
MMAR_5129	MMAR_5129	311.233	0.758539	0.154262	4.9172	8.77901e-07	8.6069e-06		conserved hypothetical membrane protein
MMAR_3207	MMAR_3207	429.52	1.12721	0.229293	4.916	8.8332e-07	8.64449e-06	Rv2172c	conserved protein
MMAR_5012	MMAR_5012	425.889	1.03125	0.209793	4.91556	8.85286e-07	8.6482e-06	Rv3524	conserved hypothetical membrane protein
MMAR_3445	cdh	120.841	1.81478	0.369317	4.91389	8.92886e-07	8.70683e-06	Rv2289	CDP-diacylglycerol pyrophosphatase Cdh
MMAR_2344	pks5_1	1269.45	-1.13775	0.231748	-4.90941	9.13492e-07	8.88259e-06		polyketide synthase, Pks5_1
MMAR_4697	MMAR_4697	32.7039	3.58865	0.730996	4.90927	9.14169e-07	8.88259e-06		conserved hypothetical membrane protein
MMAR_4377	MMAR_4377	166.918	-1.1715	0.238666	-4.90851	9.17724e-07	8.90127e-06	Rv1068c	PE-PGRS family protein
MMAR_3001	esxG_1	38.0374	2.64555	0.539057	4.90773	9.21365e-07	8.92071e-06	Rv0287	EsaT-6 like protein EsxG_1
MMAR_2077	MMAR_2077	810.279	-1.19798	0.244237	-4.905	9.34277e-07	9.02969e-06	Rv2623	conserved hypothetical protein
MMAR_1268	MMAR_1268	72.3438	1.76608	0.360156	4.90366	9.40682e-07	9.0755e-06		conserved hypothetical regulatory protein
MMAR_4501	MMAR_4501	683.672	-1.19513	0.243806	-4.90198	9.48757e-07	9.13723e-06		PPE family protein
MMAR_2654	cyp144A4	74.1927	-1.35864	0.277514	-4.89574	9.79359e-07	9.41532e-06	Rv1777	cytochrome P450 144A4 Cyp144A4
MMAR_0752	MMAR_0752	333.759	-0.898506	0.183621	-4.89326	9.91781e-07	9.46795e-06	Rv0435c	conserved ATPase
MMAR_1294	MMAR_1294	258.807	1.02009	0.20845	4.8937	9.89583e-07	9.46795e-06	Rv3249c	transcriptional regulatory protein (probably TetR-family)
MMAR_5343	MMAR_5343	39.2724	2.20946	0.451512	4.89347	9.90754e-07	9.46795e-06		transcriptional regulator
MMAR_p24	MMAR_p24	267.507	0.931252	0.190296	4.89371	9.8955e-07	9.46795e-06		hypothetical protein
MMAR_1433	MMAR_1433	160.321	-1.21454	0.248447	-4.88851	1.01601e-06	9.68227e-06		site-specific integrase
MMAR_0647	MMAR_0647	1432.64	-0.590544	0.120899	-4.8846	1.0364e-06	9.85933e-06	Rv0383c	conserved secreted protein
MMAR_1693	MMAR_1693	150.441	1.95915	0.401196	4.88329	1.04333e-06	9.90796e-06	Rv0213c	methyltransferase
MMAR_4821	MMAR_4821	225.843	-2.07379	0.424778	-4.88205	1.04988e-06	9.95286e-06		conserved hypothetical protein
MMAR_0945	MMAR_0945	955.97	-1.55317	0.318883	-4.87066	1.11227e-06	1.0526e-05		conserved hypothetical membrane protein
MMAR_1282	whiB2	1424.01	-0.586577	0.12046	-4.86947	1.11899e-06	1.05712e-05	Rv3260c	transcriptional regulatory protein Whib-like WhiB2
MMAR_3692	MMAR_3692	90.4135	1.86258	0.3828	4.86568	1.14062e-06	1.07569e-05		conserved hypothetical protein
MMAR_1007	MMAR_1007	696.461	-1.56994	0.322824	-4.86314	1.15539e-06	1.08774e-05	Rv0678	transcriptional regulator
MMAR_2489	MMAR_2489	185.976	-1.6573	0.340855	-4.86218	1.16099e-06	1.08925e-05		transposase for ISMyma06
MMAR_2619	MMAR_2619	185.976	-1.6573	0.340855	-4.86218	1.16099e-06	1.08925e-05		transposase for ISMyma06
MMAR_1315	desA3	2066.67	1.34501	0.276949	4.85652	1.19464e-06	1.1189e-05	Rv3229c	linoleoyl-CoA desaturase, DesA3
MMAR_4625	echA6	351.993	0.814217	0.167703	4.8551	1.20325e-06	1.12503e-05	Rv0905	enoyl-CoA hydratase EchA6
MMAR_0207	sdaA	1126.51	1.76542	0.364219	4.84714	1.25253e-06	1.1671e-05	Rv0069c	L-serine dehydratase SdaA
MMAR_5064	bphD	298.103	0.704775	0.145395	4.8473	1.25153e-06	1.1671e-05	Rv3569c	2-hydroxy-6-OXO-6-phenylhexa-2,4-dienoate hydrolase BphD
MMAR_0761	PPE10	717.75	-1.5235	0.314386	-4.84594	1.26011e-06	1.17216e-05		PPE family protein
MMAR_1476	nuoH	869.436	-1.3554	0.279776	-4.84459	1.26872e-06	1.17618e-05	Rv3152	NADH dehydrogenase I (chain H) NuoH (NADH-ubiquinone oxidoreductase chain H)
MMAR_2863	echA13	34.0938	2.10662	0.434839	4.84459	1.26874e-06	1.17618e-05	Rv1935c	enoyl-CoA hydratase EchA13
MMAR_3481	MMAR_3481	284.201	-1.02894	0.21274	-4.83661	1.32075e-06	1.22231e-05		conserved hypothetical membrane protein
MMAR_0574	MMAR_0574	646.093	-1.41288	0.292307	-4.83354	1.34123e-06	1.23916e-05		conserved hypothetical protein
MMAR_2534	MMAR_2534	944.33	-1.41039	0.29244	-4.82283	1.41536e-06	1.30544e-05		PPE family protein
MMAR_4266	MMAR_4266	27.5391	1.73164	0.359207	4.82074	1.43029e-06	1.31698e-05		PPE family protein
MMAR_5035	MMAR_5035	85.3958	1.24798	0.259046	4.81761	1.45286e-06	1.33551e-05	Rv3547	conserved hypothetical protein
MMAR_5366	MMAR_5366	617.107	1.07875	0.223989	4.81609	1.46399e-06	1.34347e-05	Rv3802c	conserved secreted protein
MMAR_0016	pknB	881.587	-0.776486	0.161699	-4.80206	1.57044e-06	1.43873e-05	Rv0014c	serine/threonine-protein kinase B PknB
MMAR_3019	MMAR_3019	304.999	-0.775471	0.16159	-4.79902	1.59448e-06	1.4583e-05		conserved hypothetical protein
MMAR_1212	MMAR_1212	54.0597	1.65723	0.34605	4.78898	1.6763e-06	1.53057e-05		conserved hypothetical membrane protein
MMAR_4328	metE	24772.6	1.37731	0.287656	4.78805	1.68411e-06	1.53513e-05	Rv1133c	5-methyltetrahydropteroyltriglutamate-- homocysteine methyltransferase MetE
MMAR_0442	mmpL11	1110.56	-1.32181	0.27621	-4.78554	1.70531e-06	1.55186e-05	Rv0202c	conserved transmembrane transport protein MmpL11
MMAR_1483	nuoA	491.132	-1.01122	0.211676	-4.77723	1.77723e-06	1.61462e-05	Rv3145	NADH dehydrogenase I (chain a) NuoA (NADH-ubiquinone oxidoreductase chain a)
MMAR_1089	rpsD	3049.02	0.585786	0.122709	4.77378	1.808e-06	1.63983e-05	Rv3458c	30S ribosomal protein S4, RpsD
MMAR_3326	MMAR_3326	113.228	-1.64535	0.345009	-4.76901	1.85134e-06	1.67635e-05	Rv0746	PE-PGRS family protein
MMAR_3953	MMAR_3953	43.0458	1.91972	0.402591	4.76841	1.85682e-06	1.67853e-05		conserved hypothetical protein
MMAR_1947	PPE44	37.1178	-2.09652	0.4397	-4.76807	1.86002e-06	1.67864e-05	Rv2770c	PPE family protein
MMAR_1078	fadE9	671.79	0.878094	0.184248	4.76583	1.88075e-06	1.69454e-05	Rv0752c	acyl-CoA dehydrogenase, FadE9
MMAR_2020	MMAR_2020	675.225	1.01561	0.213371	4.75982	1.93768e-06	1.74295e-05		conserved hypothetical protein
MMAR_2213	MMAR_2213	243.409	1.04873	0.22056	4.75484	1.98601e-06	1.78348e-05		transcriptional regulatory protein
MMAR_4503	MMAR_4503	186.51	-1.08701	0.228714	-4.75272	2.00703e-06	1.79939e-05		conserved hypothetical membrane protein
MMAR_0666	cya_1	1028.73	-1.27442	0.268219	-4.75143	2.01986e-06	1.80792e-05		membrane-anchored adenylyl cyclase Cya_1
MMAR_1711	ilvN	243.875	0.70069	0.147705	4.74384	2.09708e-06	1.87394e-05	Rv3002c	acetolactate synthase (small subunit) IlvN
MMAR_3241	MMAR_3241	305.903	-0.789626	0.166464	-4.74351	2.10049e-06	1.87394e-05	Rv2197c	conserved transmembrane protein
MMAR_4222	MMAR_4222	157.28	-1.18953	0.250962	-4.73989	2.13839e-06	1.90463e-05	Rv1216c	conserved integral membrane protein
MMAR_1274	MMAR_1274	777.215	-0.678364	0.14324	-4.73585	2.18137e-06	1.93975e-05	Rv3267	conserved hypothetical protein
MMAR_2687	mgtC	34.5207	2.10541	0.444928	4.73201	2.22303e-06	1.97357e-05	Rv1811	Mg2+ transport p-type ATPase C MgtC
MMAR_2113	MMAR_2113	93.1284	-1.85392	0.392092	-4.72828	2.26425e-06	2.00364e-05	Rv2591	PE-PGRS family protein
MMAR_4293	MMAR_4293	1683.87	-1.22092	0.258202	-4.72853	2.26152e-06	2.00364e-05	Rv1158c	conserved hypothetical secreted protein
MMAR_2116	MMAR_2116	104.146	1.70578	0.361042	4.72461	2.30552e-06	2.03686e-05		PE-PGRS family protein
MMAR_0898	MMAR_0898	299.678	-0.7658	0.162203	-4.72124	2.3441e-06	2.06759e-05		conserved hypothetical protein
MMAR_4885	cpsY	95.5199	1.59068	0.337531	4.71269	2.44472e-06	2.15286e-05	Rv0806c	UDP-glucose-4-epimerase, CpsY
MMAR_4483	cyp135B3	39.5081	2.69852	0.57312	4.70847	2.49582e-06	2.19431e-05		cytochrome P450 135B3 Cyp135B3
MMAR_2452	MMAR_2452	120.805	1.05568	0.224257	4.70745	2.50833e-06	2.20175e-05	Rv1645c	conserved hypothetical protein
MMAR_0725	MMAR_0725	1673.06	-1.26647	0.269084	-4.70659	2.51895e-06	2.20325e-05		conserved hypothetical membrane protein
MMAR_0740	ctpH	1805.75	-0.93716	0.199112	-4.70669	2.51769e-06	2.20325e-05	Rv0425c	metal cation transporting p-type ATPase CtpH
MMAR_5164	MMAR_5164	1015.81	-0.690036	0.146619	-4.70633	2.52215e-06	2.20325e-05	Rv3676	conserved regulatory protein
MMAR_4605	MMAR_4605	32.1473	1.73298	0.368279	4.70561	2.53107e-06	2.20749e-05		conserved hypothetical protein
MMAR_0052	MMAR_0052	133.983	-1.08098	0.229841	-4.70315	2.56173e-06	2.23067e-05	Rv0037c	conserved integral membrane protein
MMAR_3191	ftsQ	558.45	-1.05692	0.225009	-4.69722	2.6373e-06	2.29281e-05	Rv2151c	cell division protein FtsQ
MMAR_1909	MMAR_1909	44.1437	3.37474	0.719117	4.69289	2.69367e-06	2.33437e-05		conserved hypothetical protein
MMAR_4110	MMAR_4110	1203.09	-1.61117	0.343316	-4.69297	2.69273e-06	2.33437e-05		aldehyde dehydrogenase
MMAR_3820	MMAR_3820	217.706	-1.26728	0.270132	-4.69134	2.71426e-06	2.34849e-05	Rv2469c	conserved hypothetical protein
MMAR_1648	MMAR_1648	323.489	1.16756	0.248968	4.68961	2.73726e-06	2.36463e-05	Rv3046c	conserved protein
MMAR_4551	MMAR_4551	2572.12	0.621712	0.132681	4.68578	2.78895e-06	2.40547e-05	Rv0950c	conserved hypothetical protein
MMAR_2968	MMAR_2968	128.607	0.838436	0.178963	4.68497	2.80007e-06	2.41125e-05	Rv1995	conserved hypothetical protein
MMAR_1096	MMAR_1096	217.808	1.49875	0.320384	4.67799	2.89704e-06	2.48777e-05		conserved hypothetical membrane protein
MMAR_1982	pknH_2	429.963	-1.5042	0.321554	-4.67792	2.89806e-06	2.48777e-05		transmembrane serine/threonine-protein kinase H PknH_2
MMAR_4710	MMAR_4710	205.503	-1.50149	0.321033	-4.67706	2.91012e-06	2.49419e-05		MCE-family protein
MMAR_1365	whiB7	367.672	-2.69605	0.57662	-4.6756	2.93095e-06	2.5081e-05	Rv3197A	transcriptional regulatory protein Whib-like WhiB7
MMAR_0861	MMAR_0861	270.842	1.47725	0.316134	4.67287	2.97023e-06	2.53258e-05		glycine-sarcosine methyltransferase
MMAR_1484	MMAR_1484	295.694	-0.919286	0.196738	-4.67264	2.9735e-06	2.53258e-05	Rv3144c	PPE family protein
MMAR_4329	MMAR_4329	467.426	1.14046	0.244038	4.67328	2.96421e-06	2.53258e-05		conserved hypothetical membrane protein
MMAR_2064	MMAR_2064	357.189	-1.29646	0.277545	-4.67119	2.99465e-06	2.54662e-05		fatty-acid-CoA ligase
MMAR_2460	MMAR_2460	175.627	-1.58532	0.339458	-4.67015	3.00985e-06	2.55556e-05	Rv3812	PE-PGRS family protein
MMAR_0255	mmpL5_4	1206.7	-0.831726	0.178195	-4.66751	3.04871e-06	2.58453e-05		conserved transmembrane transport protein, MmpL5_4
MMAR_0285	MMAR_0285	164.295	-1.32144	0.28334	-4.6638	3.10423e-06	2.62751e-05	Rv0104	conserved hypothetical protein
MMAR_4374	desA2	3172.6	-0.718692	0.154176	-4.6615	3.13914e-06	2.65294e-05	Rv1094	acyl-[acyl-carrier protein] desaturase DesA2
MMAR_0368	MMAR_0368	1631.58	-1.77883	0.38186	-4.65833	3.18784e-06	2.68577e-05		peptide synthetase Nrp (peptide synthase)
MMAR_2356	ileS	584.42	0.561619	0.120558	4.65851	3.18511e-06	2.68577e-05	Rv1536	isoleucyl-tRNA synthetase IleS
MMAR_0410	yrbE1A	2001.4	-1.15989	0.249079	-4.65672	3.21294e-06	2.70274e-05	Rv0167	conserved hypothetical integral membrane protein YrbE1A
MMAR_0369	MMAR_0369	373.485	-1.35307	0.291043	-4.64903	3.33494e-06	2.79674e-05		PE family protein
MMAR_0900	bpoC	398.729	0.733029	0.157669	4.64918	3.33264e-06	2.79674e-05	Rv0554	bromoperoxidase BpoC
MMAR_2640	MMAR_2640	37.0159	1.76715	0.380478	4.64456	3.40809e-06	2.85369e-05	Rv3322c	methyltransferase
MMAR_2147	MMAR_2147	895.585	1.46015	0.314453	4.64345	3.42646e-06	2.85591e-05		metal cation-transporting p-type ATPase C
MMAR_3247	MMAR_3247	538.498	0.701595	0.151077	4.64395	3.41802e-06	2.85591e-05	Rv2203	conserved protein
MMAR_3694	mbtC	206.365	1.33661	0.287846	4.64348	3.42595e-06	2.85591e-05		polyketide synthase MbtC
MMAR_2282	acn	2377.32	0.688483	0.148635	4.63203	3.6209e-06	3.01336e-05	Rv1475c	aconitate hydratase Acn
MMAR_1773	ppsD	6967.98	1.03881	0.224309	4.63115	3.63648e-06	3.02172e-05	Rv2934	phenolpthiocerol synthesis type-I polyketide synthase PpsD
MMAR_4372	phoH2	1789.72	-1.05434	0.22769	-4.63058	3.64636e-06	3.02532e-05	Rv1095	PhoH-like protein PhoH2
MMAR_4030	MMAR_4030	251.12	1.05489	0.228017	4.62635	3.72164e-06	3.0784e-05		acyl-CoA dehydrogenase
MMAR_4982	mce4F	1824.35	-1.46994	0.317712	-4.62665	3.71623e-06	3.0784e-05	Rv3494c	MCE-family protein Mce4F
MMAR_2877	cyp278A1	44.4359	2.59647	0.561364	4.62529	3.74078e-06	3.08954e-05		cytochrome P450 278A1 Cyp278A1
MMAR_0216	MMAR_0216	116.16	-1.13873	0.246274	-4.62384	3.76709e-06	3.10188e-05	Rv0073	glutamine-transport ATP-binding protein ABC transporter
MMAR_5188	MMAR_5188	28.0261	-4.12414	0.891878	-4.62411	3.7621e-06	3.10188e-05		conserved hypothetical protein
MMAR_3287	MMAR_3287	420.563	-0.70594	0.152825	-4.61927	3.85098e-06	3.16617e-05	Rv2219	conserved transmembrane protein
MMAR_0773	MMAR_0773	177.431	-1.14129	0.247106	-4.61863	3.86282e-06	3.16635e-05	Rv0452	conserved hypothetical regulatory protein
MMAR_0825	MMAR_0825	101.266	-1.43679	0.311078	-4.61874	3.86072e-06	3.16635e-05	Rv0499	conserved hypothetical protein
MMAR_5009	MMAR_5009	117.204	0.998381	0.216194	4.61799	3.87484e-06	3.17143e-05		conserved hypothetical oxidoreductase
MMAR_0239	MMAR_0239	212.389	1.84622	0.399958	4.61603	3.91145e-06	3.1966e-05		monooxygenase
MMAR_2143	MMAR_2143	94.7558	2.3235	0.503432	4.61532	3.92487e-06	3.20067e-05		conserved hypothetical protein
MMAR_3679	MMAR_3679	50.02	1.50958	0.327093	4.61515	3.92817e-06	3.20067e-05		conserved hypothetical regulatory protein
MMAR_2290	inhA	569.727	0.815921	0.177164	4.60546	4.11548e-06	3.34828e-05	Rv1484	enoyl-[acyl-carrier-protein] reductase, InhA
MMAR_5445	eccCa1	1725.26	-0.642333	0.139672	-4.59886	4.24803e-06	3.45097e-05	Rv3870	ESX conserved component eccCa1. Possible transmembrane protein
MMAR_1301	lpqB	504.589	-0.953611	0.207419	-4.59752	4.27552e-06	3.46814e-05	Rv3244c	conserved lipoprotein LpqB
MMAR_1373	MMAR_1373	26.5947	3.35351	0.729471	4.59718	4.28243e-06	3.46858e-05	Rv2812	transposase for ISMyma05
MMAR_1954	fadE18_1	300.945	-1.28737	0.280335	-4.59224	4.38518e-06	3.54653e-05		acyl-CoA dehydrogenase FadE18_1
MMAR_4313	MMAR_4313	27.8337	4.34419	0.946087	4.59175	4.39554e-06	3.54964e-05		chalcone synthase
MMAR_3667	glyS	642.526	0.795843	0.17348	4.58752	4.48541e-06	3.61686e-05	Rv2357c	glycyl-tRNA synthetase GlyS
MMAR_2939	MMAR_2939	26.4771	1.89568	0.413387	4.58573	4.52413e-06	3.64269e-05		transcriptional regulatory protein
MMAR_1006	mmpS5	456.944	-0.967382	0.210982	-4.58513	4.53702e-06	3.64769e-05	Rv0677c	conserved transmembrane proteinm, MmpS5
MMAR_0409	fadD5	629.612	-1.43367	0.313413	-4.57437	4.77649e-06	3.83456e-05	Rv0166	fatty-acid-CoA ligase FadD5
MMAR_3780	MMAR_3780	60.1233	1.38674	0.303588	4.56784	4.92767e-06	3.95011e-05		monooxygenase
MMAR_0072	rpsF	1253.41	1.2339	0.270173	4.56706	4.94623e-06	3.95347e-05	Rv0053	30S ribosomal protein S6 RpsF
MMAR_1299	mtrA	1437.37	-0.914484	0.200235	-4.56705	4.94637e-06	3.95347e-05	Rv3246c	two component sensory transduction transcriptional regulatory protein MtrA
MMAR_3193	murG	894.595	-0.841064	0.184174	-4.56669	4.95484e-06	3.95444e-05	Rv2153c	UDP-N-acetylglucosamine-N-acetylmuramyl- (pentapeptide) pyrophosphoryl-undecaprenol-N-acetylglucosamine transferase MurG
MMAR_0576	MMAR_0576	194.422	-1.01089	0.221502	-4.56378	5.02401e-06	4.00378e-05		monooxygenase
MMAR_4621	MMAR_4621	127.731	-1.28449	0.281543	-4.56232	5.05917e-06	4.02592e-05		PPE family protein
MMAR_p09	MMAR_p09	285.755	1.3337	0.292509	4.55952	5.12705e-06	4.07399e-05		pyridine nucleotide-disulfide oxidoreductase
MMAR_1817	xerC	193.407	-1.90631	0.418272	-4.55759	5.17451e-06	4.10571e-05	Rv2894c	integrase/recombinase XerC
MMAR_0110	MMAR_0110	413.907	-1.63617	0.359035	-4.55713	5.18569e-06	4.1086e-05	Rv0063	oxidoreductase
MMAR_1672	MMAR_1672	1092.54	1.11324	0.244504	4.55307	5.28697e-06	4.18276e-05		tryptophan-rich sensory protein
MMAR_3900	MMAR_3900	18.8968	2.08357	0.457685	4.5524	5.30373e-06	4.18994e-05		conserved hypothetical phage protein
MMAR_0984	amiD	141.945	-1.32335	0.290752	-4.55147	5.32722e-06	4.20242e-05	Rv3375	amidase, AmiD
MMAR_3806	MMAR_3806	601.756	-1.12093	0.246822	-4.54146	5.58671e-06	4.40075e-05		conserved integral membrane transport protein
MMAR_1016	MMAR_1016	83.2165	1.82976	0.402967	4.54072	5.60621e-06	4.40338e-05	Rv0687	short-chain dehydrogenase/reductase
MMAR_3558	MMAR_3558	463.707	1.15112	0.253508	4.54077	5.60483e-06	4.40338e-05	Rv3329	aminotransferase (adenosylmethionine-8-amino-7-oxononanoate) BioA
MMAR_0533	MMAR_0533	42.8004	1.82348	0.401701	4.5394	5.64137e-06	4.42462e-05	Rv0273c	transcriptional regulatory protein
MMAR_2822	MMAR_2822	125.587	-1.28932	0.284076	-4.53866	5.6614e-06	4.43395e-05	Rv1753c	PPE family protein
MMAR_4236	MMAR_4236	546.636	0.631063	0.139081	4.53739	5.69554e-06	4.45428e-05	Rv1201c	transferase
MMAR_5087	MMAR_5087	1839.17	-1.1752	0.259145	-4.5349	5.76318e-06	4.50073e-05	Rv3587c	conserved membrane protein
MMAR_4618	MMAR_4618	104.026	1.14129	0.251791	4.53267	5.82433e-06	4.54198e-05		conserved hypothetical protein
MMAR_5068	fadE34	143.58	1.31861	0.291119	4.52944	5.91391e-06	4.60524e-05	Rv3573c	acyl-CoA dehydrogenase FadE34
MMAR_3657	plcB_4	137.181	-1.8081	0.399292	-4.52826	5.94718e-06	4.62454e-05	Rv2351c	membrane-associated phospholipase C 2 PlcB_4
MMAR_3562	MMAR_3562	38.8224	1.35721	0.3	4.52404	6.06692e-06	4.70423e-05		conserved hypothetical protein
MMAR_4981	MMAR_4981	409.603	-0.78884	0.174362	-4.52416	6.06357e-06	4.70423e-05	Rv3493c	conserved hypothetical alanine and valine rich MCE-associated protein
MMAR_0546	esxG	3759.99	0.786933	0.174132	4.51919	6.20772e-06	4.7998e-05	Rv0287	EsaT-6 like protein EsxG
MMAR_3951	MMAR_3951	80.5011	1.8116	0.400868	4.51919	6.20778e-06	4.7998e-05		hypothetical protein
MMAR_1351	MMAR_1351	420.488	-0.930338	0.205902	-4.51835	6.23236e-06	4.81198e-05	Rv3207c	conserved hypothetical protein
MMAR_0435	MMAR_0435	672.897	0.940071	0.208171	4.51586	6.30594e-06	4.86191e-05	Rv0192	conserved secretory protein
MMAR_3696	mbtH_1	18.1748	2.16698	0.480266	4.51205	6.4205e-06	4.94324e-05	Rv2377c	conserved hypothetical protein MbtH_1
MMAR_5029	MMAR_5029	133.226	1.42842	0.316655	4.51095	6.45376e-06	4.96184e-05	Rv3542c	conserved hypothetical protein
MMAR_1443	MMAR_1443	354.777	1.72494	0.382531	4.50929	6.50453e-06	4.99383e-05		conserved hypothetical protein
MMAR_5349	MMAR_5349	422.71	-0.538163	0.119376	-4.50812	6.54057e-06	5.01444e-05		conserved hypothetical protein
MMAR_0171	MMAR_0171	162.999	1.74463	0.387286	4.50476	6.64492e-06	5.08729e-05		ATP-binding protein ABC transporter
MMAR_5081	ispF	191.523	-1.06158	0.236099	-4.49633	6.91376e-06	5.28568e-05	Rv3581c	2C-methyl-D-erythritol 2,4-cyclodiphosphate synthase IspF
MMAR_3088	MMAR_3088	111.35	1.53598	0.341868	4.49292	7.02541e-06	5.35601e-05		conserved protein
MMAR_3636	MMAR_3636	25.8228	2.60647	0.580098	4.49316	7.01729e-06	5.35601e-05		methylase
MMAR_5361	fadE35	320.041	-0.908754	0.20231	-4.49188	7.05981e-06	5.37472e-05	Rv3797	acyl-CoA dehydrogenase FadE35
MMAR_3897	MMAR_3897	11.656	3.09325	0.688957	4.48976	7.13032e-06	5.42083e-05		conserved hypothetical phage-related protein
MMAR_0771	mmpL5_2	1952.57	-0.878309	0.195678	-4.48853	7.17156e-06	5.44459e-05	Rv0450c	conserved transmembrane transport protein MmpL5_2
MMAR_2528	engA	832.23	-0.944614	0.210549	-4.48644	7.24229e-06	5.49064e-05	Rv1713	GTP-binding protein, EngA
MMAR_0834	coxS_1	67.431	-1.43624	0.320525	-4.48092	7.43231e-06	5.62688e-05		carbon monoxyde dehydrogenase (small chain), CoxS_1
MMAR_5053	fadE33	119.288	1.74866	0.390296	4.48035	7.45207e-06	5.63401e-05	Rv3564	acyl-CoA dehydrogenase FadE33
MMAR_3950	MMAR_3950	76.628	1.57844	0.352343	4.47983	7.47024e-06	5.63993e-05		phage-related integrase
MMAR_1430	MMAR_1430	54.9109	-1.57613	0.35215	-4.47573	7.61516e-06	5.74139e-05	Rv0968,Rv1993c	conserved hypothetical protein
MMAR_3200	pbpB	1444.32	-0.784338	0.175371	-4.47244	7.73312e-06	5.82227e-05	Rv2163c	penicillin-binding membrane protein PbpB
MMAR_1977	recA	764.643	0.622473	0.139403	4.46528	7.99651e-06	6.01227e-05		recombinase A RecA
MMAR_0842	hemA	2145.72	-0.654834	0.146739	-4.46257	8.09819e-06	6.07701e-05	Rv0509	glutamyl-tRNA reductase HemA
MMAR_1581	MMAR_1581	142.608	1.12933	0.253077	4.46239	8.10491e-06	6.07701e-05		conserved hypothetical membrane protein
MMAR_3754	MMAR_3754	57.8462	-2.08009	0.46628	-4.46103	8.15648e-06	6.10728e-05		conserved hypothetical membrane protein
MMAR_4627	MMAR_4627	23.6247	-3.19246	0.716044	-4.45846	8.25501e-06	6.17257e-05		conserved two-domain transmembrane protein
MMAR_1388	hpx	1788.9	-1.46355	0.328625	-4.45356	8.44579e-06	6.30657e-05	Rv3171c	non-heme haloperoxidase Hpx
MMAR_3814	dctA	157.134	0.86245	0.193716	4.45213	8.50215e-06	6.33998e-05	Rv2443	C4-dicarboxylate-transport transmembrane protein DctA
MMAR_3293	glnE	963.186	-0.869059	0.195217	-4.45176	8.51696e-06	6.34234e-05	Rv2221c	glutamate-ammonia-ligase adenylyltransferase GlnE
MMAR_3231	fadD15	1061.71	-0.679564	0.15276	-4.44857	8.64454e-06	6.42857e-05	Rv2187	long-chain-fatty-acid-CoA ligase FadD15
MMAR_0066	MMAR_0066	1202.47	1.03801	0.233365	4.448	8.66724e-06	6.43178e-05	Rv0047c	conserved hypothetical protein
MMAR_0917	MMAR_0917	292.862	-0.940829	0.211523	-4.44787	8.67246e-06	6.43178e-05	Rv0565c	Flavin-binding monooxygenase
MMAR_4492	arcA	218.362	0.707369	0.159093	4.44627	8.73749e-06	6.4712e-05	Rv1001	arginine deiminase ArcA
MMAR_3833	plsB2	629.466	-0.666656	0.150225	-4.43771	9.09205e-06	6.72466e-05	Rv2482c	glycerol-3-phosphate acyltransferase PlsB2
MMAR_3120	pyrD	288.087	-0.918501	0.207081	-4.43546	9.18738e-06	6.78596e-05	Rv2139	dihydroorotate dehydrogenase PyrD
MMAR_1629	MMAR_1629	54.6486	1.89481	0.427317	4.43419	9.24171e-06	6.81685e-05		acetyl-CoA acetyltransferase
MMAR_1106	rplM	1590.94	0.746949	0.168519	4.43244	9.31719e-06	6.86324e-05	Rv3443c	50S ribosomal protein L13, RplM
MMAR_2965	nadR	93.8625	-1.09059	0.246378	-4.42651	9.57706e-06	7.03566e-05	Rv0212c	predicted ATPase/kinase, NadR
MMAR_5233	MMAR_5233	848.074	-0.731261	0.165194	-4.42669	9.5689e-06	7.03566e-05	Rv3717	N-acetylmuramoyl-L-alanine amidase
MMAR_3560	MMAR_3560	40.3246	1.74474	0.394597	4.42157	9.79859e-06	7.18871e-05		transcriptional regulatory protein
MMAR_4712	MMAR_4712	230.113	-1.15913	0.262246	-4.42003	9.86872e-06	7.23043e-05		conserved hypothetical membrane protein
MMAR_0832	MMAR_0832	464.221	0.66664	0.150851	4.4192	9.90664e-06	7.24847e-05		conserved hypothetical protein
MMAR_3698	mbtA	266.132	1.02905	0.232983	4.41686	1.00145e-05	7.31757e-05	Rv2384	bifunctional enzyme MbtA: salicyl-AMP ligase (SAL-AMP ligase) + salicyl-S-ACP synthetase
MMAR_2348	MMAR_2348	133.449	1.40426	0.318039	4.41536	1.00841e-05	7.35859e-05	Rv1535	conserved hypothetical protein
MMAR_p05	MMAR_p05	321.767	-1.21387	0.275054	-4.41319	1.01859e-05	7.4229e-05		hypothetical protein
MMAR_1599	MMAR_1599	23.3925	2.81353	0.637744	4.4117	1.02563e-05	7.46421e-05		transposase
MMAR_0335	MMAR_0335	792.516	-0.880114	0.199571	-4.41003	1.03358e-05	7.51204e-05		flavodoxin oxidoreductase
MMAR_3362	aofH_1	208.454	-0.888334	0.201553	-4.40745	1.04595e-05	7.59185e-05		flavin-containing monoamine oxidase AofH_1
MMAR_5221	asd	868.559	-0.581999	0.132062	-4.40699	1.04815e-05	7.59767e-05	Rv3708c	aspartate-semialdehyde dehydrogenase Asd
MMAR_1519	MMAR_1519	609.987	-1.873	0.425181	-4.40518	1.05698e-05	7.65155e-05	Rv3130c	conserved hypothetical protein
MMAR_0215	MMAR_0215	179.383	-0.848348	0.192885	-4.39822	1.09144e-05	7.89054e-05	Rv0072	glutamine-transport transmembrane protein ABC transporter
MMAR_0599	MMAR_0599	538.61	-0.841866	0.191537	-4.39533	1.10605e-05	7.98555e-05	Rv0320	conserved hypothetical secreted protein
MMAR_3319	MMAR_3319	29.8634	-2.72284	0.619649	-4.39417	1.11197e-05	8.01765e-05		dehydrogenase
MMAR_4518	MMAR_4518	1512.17	-1.03862	0.236383	-4.39378	1.11396e-05	8.0214e-05		conserved hypothetical transmembrane protein
MMAR_1478	nuoF	716.568	-1.3508	0.307814	-4.38835	1.14215e-05	8.21352e-05	Rv3150	NADH dehydrogenase I (chain F) NuoF (NADH-ubiquinone oxidoreductase chain F)
MMAR_1477	nuoG	2005.99	-1.72089	0.393108	-4.37766	1.1996e-05	8.61531e-05	Rv3151	NADH dehydrogenase I (chain G) NuoG (NADH-ubiquinone oxidoreductase chain G)
MMAR_0897	fadD8	330.685	0.87327	0.199546	4.37629	1.20715e-05	8.6581e-05	Rv0551c	fatty-acid-CoA synthase, FadD8
MMAR_3917	MMAR_3917	16.9153	2.18257	0.498778	4.37585	1.20961e-05	8.66439e-05		hypothetical protein
MMAR_5342	MMAR_5342	129.518	1.36392	0.311887	4.37312	1.22484e-05	8.76197e-05		conserved protein
MMAR_1346	rhlE	4002.86	-0.631124	0.144367	-4.37166	1.23308e-05	8.80934e-05	Rv3211	ATP-dependent RNA helicase RhlE
MMAR_0603	udgA	76.8857	2.00919	0.460415	4.36386	1.27787e-05	9.1174e-05	Rv0322	UDP-glucose dehydrogenase UdgA
MMAR_4694	cyp150A6	36.792	1.48193	0.340185	4.35623	1.3232e-05	9.42845e-05		cytochrome P450 150A6 Cyp150A6
MMAR_2770	MMAR_2770	88.6732	-1.88448	0.433008	-4.35206	1.34866e-05	9.59734e-05	Rv1882c	short-chain type dehydrogenase/reductase
MMAR_5218	MMAR_5218	447.603	-0.572117	0.131525	-4.34988	1.36214e-05	9.68062e-05	Rv3705A	conserved hypothetical proline rich protein
MMAR_0775	MMAR_0775	676.102	-0.849754	0.195406	-4.34867	1.36968e-05	9.72155e-05		conserved transmembrane transport protein - MmpL family
MMAR_2208	lipH	247.959	-0.85166	0.195982	-4.34561	1.38887e-05	9.84488e-05	Rv1399c	lipase LipH
MMAR_2762	MMAR_2762	144.402	1.1478	0.264226	4.34401	1.39908e-05	9.90438e-05		conserved hypothetical protein
MMAR_2274	MMAR_2274	335.804	-1.43163	0.330465	-4.33215	1.47659e-05	0.000104395		PE-PGRS family protein
MMAR_1767	mas	21000.1	0.648784	0.150081	4.32289	1.54002e-05	0.000108598	Rv2940c	multifunctional mycocerosic acid synthase membrane-associated Mas
MMAR_3546	PPE5	299.153	-1.97653	0.457212	-4.32301	1.53918e-05	0.000108598		PPE family protein
MMAR_0339	MMAR_0339	126.187	1.16982	0.270898	4.31831	1.57229e-05	0.000110731		conserved hypothetical protein
MMAR_1831	mpt53	74.3644	1.46791	0.339994	4.31746	1.57832e-05	0.000111012	Rv2878c	soluble secreted antigen Mpt53 precursor
MMAR_4922	MMAR_4922	1508.87	-1.82009	0.421626	-4.31683	1.58287e-05	0.000111188		conserved hypothetical protein
MMAR_0537	MMAR_0537	110.123	1.67879	0.389091	4.31465	1.59857e-05	0.000112147	Rv0276	conserved hypothetical protein
MMAR_3838	cobQ1	124.487	0.834697	0.193479	4.31414	1.60222e-05	0.000112259	Rv0255c	cobyric acid synthase CobQ1
MMAR_2999	MMAR_2999	22.7991	2.52313	0.585411	4.31001	1.63249e-05	0.000114232		conserved hypothetical protein
MMAR_0654	MMAR_0654	96.0648	-1.33124	0.309382	-4.30289	1.68587e-05	0.000117817	Rv0376c	conserved hypothetical protein
MMAR_3494	MMAR_3494	155.365	-1.0321	0.240167	-4.29743	1.72791e-05	0.0001206	Rv3812	PE-PGRS family protein
MMAR_1259	MMAR_1259	410.579	0.987441	0.229904	4.29502	1.74675e-05	0.000121759	Rv3277	conserved hypothetical membrane protein
MMAR_3835	MMAR_3835	1556.75	-0.550938	0.12844	-4.28947	1.79103e-05	0.000124686	Rv2484c	conserved hypothetical membrane protein
MMAR_0241	adhD	50.7956	1.77167	0.413105	4.28866	1.79755e-05	0.00012498		zinc-type alcohol dehydrogenase AdhD
MMAR_4043	MMAR_4043	581.807	-0.779088	0.181763	-4.28629	1.81678e-05	0.000126157	Rv1339	conserved hypothetical metal-dependent hydrolase
MMAR_4217	MMAR_4217	161.7	-1.08403	0.253203	-4.28127	1.85834e-05	0.000128878	Rv1220c	methyltransferase
MMAR_0557	MMAR_0557	212.11	1.2593	0.294409	4.27739	1.891e-05	0.000130977	Rv0307c	conserved protein
MMAR_4711	MMAR_4711	295.629	-1.2658	0.296027	-4.27594	1.90329e-05	0.00013166		conserved hypothetical membrane protein
MMAR_2525	MMAR_2525	171.715	-0.824118	0.192797	-4.27453	1.91542e-05	0.000132331	Rv1710	transcriptional regulator
MMAR_1135	MMAR_1135	833.854	-1.24424	0.291399	-4.26989	1.95567e-05	0.000134941	Rv3413c	conserved hypothetical protein
MMAR_1598	MMAR_1598	11.6278	2.66966	0.625764	4.26624	1.98796e-05	0.000136823		transposase
MMAR_1744	MMAR_1744	1042.74	0.621832	0.145751	4.26641	1.98645e-05	0.000136823	Rv2971	oxidoreductase
MMAR_3151	MMAR_3151	116.149	-1.23001	0.288789	-4.2592	2.05158e-05	0.000141023		medium chain fatty-acid-CoA ligase
MMAR_0424	MMAR_0424	64.5043	2.18833	0.514034	4.25717	2.07027e-05	0.000141959	Rv0181c	conserved hypothetical protein
MMAR_5381	namH	417.28	0.864348	0.203034	4.25716	2.0704e-05	0.000141959	Rv3818	UDP-MurNAc hydroxylase, NamH
MMAR_5066	hmp	77.9343	1.70917	0.401584	4.25608	2.08045e-05	0.000142469	Rv3571	flavodoxin reductase Hmp
MMAR_2335	MMAR_2335	388.633	-0.68246	0.160385	-4.25515	2.0891e-05	0.000142882		predicted pyridoxal phosphate-dependent enzyme
MMAR_1758	MMAR_1758	776.019	0.68735	0.16157	4.2542	2.09801e-05	0.000143312	Rv2951c	ketoreductase
MMAR_1981	MMAR_1981	490.54	-0.748168	0.176059	-4.24952	2.14225e-05	0.000145977	Rv2731	conserved protein
MMAR_2275	ctpD	1088.68	-1.50811	0.354891	-4.24951	2.14239e-05	0.000145977	Rv1469	cation transporter p-type ATPase D CtpD
MMAR_0544	PE5	463.084	0.817234	0.192339	4.24891	2.1481e-05	0.000146184	Rv0285	PE family protein
MMAR_1180	MMAR_1180	1067.91	-1.59922	0.376456	-4.24808	2.15609e-05	0.000146545		Fatty acyl-AMP ligase FadD28_1 and polyketide synthase
MMAR_0814	gpm1	334.979	0.756544	0.178128	4.24718	2.16476e-05	0.000146951	Rv0489	phosphoglycerate mutase 1 Gpm1
MMAR_3438	MMAR_3438	33.7567	2.15608	0.508617	4.2391	2.24416e-05	0.000152151		transcriptional regulatory protein (probably TetR-family)
MMAR_0168	MMAR_0168	42.1881	2.11788	0.499645	4.23878	2.24737e-05	0.000152179		conserved protein
MMAR_1208	MMAR_1208	22.8966	-4.1874	0.988261	-4.23714	2.26387e-05	0.000152916		PE-PGRS family protein
MMAR_1418	MMAR_1418	604.945	-0.711206	0.167841	-4.23737	2.2615e-05	0.000152916		PPE family protein
MMAR_4113	dhaA	16.1844	-4.47621	1.05737	-4.23335	2.30235e-05	0.000155323		haloalkane dehalogenase DhaA
MMAR_1225	glpD2	702.021	-0.555413	0.13131	-4.2298	2.33899e-05	0.0001576	Rv3302c	glycerol-3-phosphate dehydrogenase GlpD2
MMAR_3774	MMAR_3774	241.98	0.962141	0.227724	4.22503	2.38904e-05	0.000160773		conserved hypothetical membrane protein
MMAR_4986	mce4B	467.52	-1.40874	0.334199	-4.21526	2.49492e-05	0.000167692	Rv3498c	MCE-family protein Mce4B
MMAR_2144	MMAR_2144	69.6025	1.35572	0.321861	4.21211	2.52993e-05	0.000169835		conserved hypothetical membrane protein
MMAR_1762	pks15/1	8328.01	-1.17022	0.27808	-4.20823	2.57381e-05	0.000172569	Rv2946c	polyketide synthase Pks15/1
MMAR_0830	MMAR_0830	1586.69	-0.528119	0.125544	-4.20665	2.59186e-05	0.000173565	Rv0502	conserved protein
MMAR_1383	MMAR_1383	120.305	1.9445	0.462554	4.20383	2.62439e-05	0.000175528		hypothetical protein
MMAR_0259	MMAR_0259	49.2178	1.46781	0.349558	4.19904	2.6805e-05	0.000179035	Rv0098	conserved hypothetical protein
MMAR_4983	lprN	608.614	-1.20449	0.286866	-4.19879	2.6834e-05	0.000179035	Rv3495c	MCE-family lipoprotein LprN
MMAR_5472	MMAR_5472	171.089	-0.978884	0.233168	-4.19819	2.69059e-05	0.000179296	Rv3908	conserved hypothetical protein
MMAR_0108	MMAR_0108	61.8439	1.54058	0.367508	4.19196	2.76549e-05	0.000184062		transcriptional regulatory protein
MMAR_4539	MMAR_4539	266.454	-0.86284	0.205987	-4.18881	2.80426e-05	0.000186415	Rv0966c	conserved hypothetical protein
MMAR_0412	mce1A	1553.28	-1.17845	0.281376	-4.18816	2.81231e-05	0.000186722		MCE-family protein Mce1A
MMAR_3237	ctaE	3587.67	0.516132	0.123343	4.18451	2.85778e-05	0.00018951	Rv2193	cytochrome C oxidase (subunit III) CtaE
MMAR_4950	atsD	207.09	-1.15521	0.27612	-4.18373	2.8676e-05	0.00018993	Rv0663	arylsulfatase AtsD
MMAR_2586	MMAR_2586	844.805	-0.966184	0.231206	-4.17889	2.92935e-05	0.000193785	Rv1754c	conserved secreted protein
MMAR_0017	pknA	647.955	-0.778665	0.186665	-4.17146	3.02652e-05	0.000199948	Rv0015c	serine/threonine-protein kinase a PknA
MMAR_1034	rplB	4076.06	0.480904	0.115291	4.17121	3.02985e-05	0.000199948	Rv0704	50S ribosomal protein L2, RplB
MMAR_2805	MMAR_2805	29.9127	1.81266	0.434718	4.16973	3.04963e-05	0.00020101		hypothetical protein
MMAR_0608	MMAR_0608	253.799	-2.06512	0.495622	-4.16671	3.09021e-05	0.000203194	Rv1818c	PE-PGRS family protein
MMAR_4037	MMAR_4037	570.079	0.630249	0.151256	4.16677	3.0894e-05	0.000203194	Rv1348	transmembrane ATP-binding protein ABC transporter
MMAR_1157	MMAR_1157	53.1703	2.58547	0.620819	4.16461	3.11884e-05	0.000204829	Rv3371	conserved hypothetical protein
MMAR_2315	MMAR_2315	404.318	-1.5783	0.37901	-4.16428	3.12343e-05	0.000204884		conserved hypothetical methyltransferase
MMAR_3613	MMAR_3613	142.708	-1.21104	0.290952	-4.16233	3.15021e-05	0.000206392		conserved hypothetical secreted protein
MMAR_0471	MMAR_0471	99.051	2.65351	0.638026	4.15894	3.19728e-05	0.000208973		enoyl-CoA hydratase
MMAR_5561	MMAR_5561	40.6661	2.41005	0.579473	4.15904	3.19588e-05	0.000208973		conserved hypothetical protein
MMAR_3272	MMAR_3272	201.413	-0.879158	0.211664	-4.15355	3.27358e-05	0.000213704		fatty acyl-AMP ligase
MMAR_1058	MMAR_1058	77.0819	1.79513	0.432333	4.15219	3.29306e-05	0.000214719		O-methyltransferase
MMAR_1052	rpsE	2831.39	0.450234	0.108539	4.14814	3.35188e-05	0.000218292	Rv0721	30S ribosomal protein S5, RpsE
MMAR_0642	MMAR_0642	57.388	1.26407	0.304793	4.14731	3.36405e-05	0.000218824	Rv0355c	PPE family protein
MMAR_2816	MMAR_2816	41.6588	2.34959	0.566653	4.14644	3.37688e-05	0.000218948	Rv2034	ArsR-type repressor
MMAR_3773	MMAR_3773	333.832	1.1375	0.274336	4.14636	3.37801e-05	0.000218948		conserved protein
MMAR_4648	serC	860.328	0.536406	0.129355	4.14679	3.37173e-05	0.000218948	Rv0884c	phosphoserine aminotransferase SerC
MMAR_0780	putA_1	994.667	-1.21219	0.292418	-4.1454	3.39225e-05	0.00021961	Rv0458	aldehyde dehydrogenase, PutA_1
MMAR_2620	MMAR_2620	1186.67	-1.69788	0.409691	-4.1443	3.40846e-05	0.000220398		conserved hypothetical protein
MMAR_4312	MMAR_4312	236.978	-0.868035	0.209586	-4.14167	3.44791e-05	0.000222684		conserved hypothetical protein
MMAR_2302	mutA	373.219	1.05044	0.253675	4.14089	3.45965e-05	0.000223178	Rv1492	methylmalonyl-CoA mutase small subunit, MutA
MMAR_5257	MMAR_5257	240.827	-1.1977	0.289879	-4.13172	3.60063e-05	0.000231998		membrane-anchored adenylyl cyclase
MMAR_3751	MMAR_3751	232.021	-0.768791	0.186196	-4.12893	3.64455e-05	0.000234274	Rv2425c	conserved hypothetical protein
MMAR_4926	MMAR_4926	25.8082	1.45292	0.351881	4.129	3.64346e-05	0.000234274	Rv0770	dehydrogenase/reductase
MMAR_2347	MMAR_2347	190.917	1.28412	0.311082	4.12791	3.66071e-05	0.000235036		hypothetical protein
MMAR_1048	rpsN	481.497	0.87825	0.21281	4.12693	3.67639e-05	0.000235488	Rv0717	30S ribosomal protein S14, RpsN
MMAR_3451	MMAR_3451	143.543	1.85081	0.448466	4.12697	3.67571e-05	0.000235488		conserved hypothetical protein
MMAR_2265	MMAR_2265	1666.36	0.726073	0.176149	4.12193	3.75712e-05	0.000240095	Rv1460	transcriptional regulatory protein
MMAR_3661	MMAR_3661	515.452	-1.40361	0.340505	-4.12216	3.7534e-05	0.000240095	Rv2352c	PPE family protein
MMAR_2987	MMAR_2987	55.5138	1.23303	0.299416	4.11812	3.81969e-05	0.000243807		3-(3-hydroxy-phenyl) propionate hydroxylase
MMAR_5170	whiB4	1026.23	-0.898378	0.218324	-4.11489	3.8737e-05	0.000246966	Rv3681c	transcriptional regulatory protein Whib-like WhiB4
MMAR_1647	nrdF2	615.091	1.22288	0.297284	4.1135	3.89701e-05	0.000248161	Rv3048c	ribonucleoside-diphosphate reductase (beta chain) NrdF2
MMAR_4723	MMAR_4723	226.722	1.61201	0.391978	4.11251	3.91383e-05	0.000248941		conserved hypothetical secreted protein
MMAR_2826	MMAR_2826	74.2338	-1.42875	0.347531	-4.11114	3.93715e-05	0.000250133	Rv1920	conserved hypothetical membrane protein
MMAR_4843	MMAR_4843	24.1012	1.60684	0.391082	4.10871	3.97877e-05	0.000252483		conserved hypothetical protein
MMAR_0334	MMAR_0334	375.06	-0.767899	0.187329	-4.0992	4.14575e-05	0.000262773		transcriptional regulatory protein (probably TetR-family)
MMAR_0783	MMAR_0783	389.866	-0.733552	0.179052	-4.09687	4.18772e-05	0.000265125		transmembrane protein
MMAR_1520	MMAR_1520	103.119	-1.91109	0.466891	-4.09323	4.25413e-05	0.000269017		conserved hypothetical protein
MMAR_5409	mpt64	522.14	0.753507	0.184165	4.09148	4.28625e-05	0.000270734	Rv1980c	immunogenic protein Mpt64
MMAR_5391	MMAR_5391	202.885	1.51084	0.369312	4.09095	4.29614e-05	0.000271044	Rv3839	conserved hypothetical protein
MMAR_3406	MMAR_3406	3241.84	-1.71634	0.41963	-4.09011	4.31163e-05	0.000271707		conserved hypothetical protein
MMAR_4441	MMAR_4441	197.353	1.6782	0.410387	4.08931	4.32663e-05	0.000272338		hypothetical protein
MMAR_0419	MMAR_0419	905.617	-1.6687	0.408499	-4.08496	4.40852e-05	0.000277172	Rv0176	conserved Mce associated transmembrane protein
MMAR_1716	leuB	573.096	0.496537	0.121601	4.08333	4.43952e-05	0.0002788	Rv2995c	3-isopropylmalate dehydrogenase LeuB
MMAR_0013	MMAR_0013	240.217	1.16897	0.286452	4.08088	4.48662e-05	0.000281433	Rv0011c	conserved hypothetical membrane protein
MMAR_1642	nrdE	2315.78	1.17692	0.288492	4.07955	4.51229e-05	0.000282719	Rv3051c	ribonucleoside-diphosphate reductase (alpha chain) NrdE
MMAR_3276	MMAR_3276	58.624	-1.80346	0.442174	-4.07863	4.53022e-05	0.000283516		alternative RNA polymerase sigma factor
MMAR_5355	embC	1476.36	-0.991343	0.243662	-4.06852	4.73118e-05	0.000295753	Rv3793	integral membrane indolylacetylinositol arabinosyltransferase EmbC
MMAR_1481	nuoC	280.166	-1.73589	0.426739	-4.0678	4.74583e-05	0.00029599	Rv3147	NADH dehydrogenase I (chain C) NuoC (NADH-ubiquinone oxidoreductase chain C)
MMAR_5155	acs	557.482	-0.529677	0.130208	-4.06795	4.74293e-05	0.00029599	Rv3667	acetyl-coenzyme a synthetase Acs
MMAR_4988	yrbE4B	305.664	-1.22677	0.301634	-4.06708	4.7606e-05	0.000296572	Rv3500c	conserved hypothetical membrane protein YrbE4B
MMAR_2871	MMAR_2871	78.8329	1.89336	0.465604	4.06645	4.77337e-05	0.000297028		conserved hypothetical protein
MMAR_3341	MMAR_3341	88.1724	1.48493	0.365337	4.06454	4.81278e-05	0.000299139	Rv2248	conserved hypothetical protein
MMAR_0413	mce1B	1294.77	-0.942006	0.231893	-4.06224	4.86047e-05	0.000301416	Rv0170	MCE-family protein Mce1B
MMAR_1169	MMAR_1169	47.4058	-1.72296	0.424133	-4.06231	4.859e-05	0.000301416	Rv3361c	conserved hypothetical protein
MMAR_1865	MMAR_1865	37.0846	-1.95009	0.48042	-4.05914	4.92528e-05	0.000304741		conserved hypothetical protein
MMAR_3961	acpS	284.874	-1.38482	0.341146	-4.05932	4.92169e-05	0.000304741	Rv2523c	phosphopantetheinyl transferase AcpS
MMAR_3316	MMAR_3316	221.971	-1.60146	0.394722	-4.05717	4.967e-05	0.000306974		PE-PGRS family protein
MMAR_3034	MMAR_3034	453.15	0.79375	0.1958	4.05387	5.03771e-05	0.000310991	Rv3737	conserved transmembrane protein
MMAR_4848	MMAR_4848	53.8164	1.8171	0.448329	4.05304	5.05554e-05	0.000311739	Rv2659c	prophage integrase
MMAR_0995	rpoB	17532	0.30702	0.0757897	4.05095	5.10108e-05	0.000314192	Rv0667	DNA-directed RNA polymerase, beta subunit, RpoB
MMAR_5026	MMAR_5026	16.4098	2.03057	0.501422	4.04963	5.12989e-05	0.00031561		conserved hypothetical protein
MMAR_1231	MMAR_1231	50.8662	-1.33086	0.329246	-4.04213	5.29671e-05	0.000325506	Rv3300c	pseudouridine synthase
MMAR_5201	MMAR_5201	185.597	-0.829031	0.205127	-4.04154	5.31013e-05	0.000325963		conserved protein
MMAR_3182	MMAR_3182	162.888	0.825629	0.204488	4.03754	5.40137e-05	0.000331191		conserved protein
MMAR_5347	MMAR_5347	99.4619	-1.03974	0.257699	-4.03472	5.46671e-05	0.000334821	Rv3786c	conserved hypothetical protein
MMAR_2097	PE_PGRS33	259.769	-1.39133	0.345411	-4.02805	5.62414e-05	0.000344076	Rv0124,Rv0532,Rv1067c,Rv1068c,Rv3388	PE-PGRS family protein
MMAR_3189	yfiH	815.036	-0.794273	0.197257	-4.02659	5.65919e-05	0.000345832	Rv2149c	conserved membrane protein YfiH
MMAR_0245	echA8_7	285.804	0.919219	0.228346	4.02555	5.68432e-05	0.000346979		enoyl-CoA hydratase, EchA8_7
MMAR_3693	MMAR_3693	100.457	1.88542	0.468399	4.02523	5.69188e-05	0.000347052		thioesterase
MMAR_2637	MMAR_2637	72.8972	1.23948	0.308453	4.01836	5.86035e-05	0.000356925		conserved hypothetical protein
MMAR_0053	MMAR_0053	181.682	-0.845458	0.210497	-4.01649	5.90712e-05	0.000359372	Rv0038	conserved hypothetical protein
MMAR_3656	plcB_5	264.089	-2.35758	0.587319	-4.01414	5.96636e-05	0.000362571	Rv2349c	membrane-associated phospholipase C 2 PlcB_5
MMAR_3192	murC	863.706	-1.04923	0.261419	-4.01361	5.97972e-05	0.000362978	Rv2152c	UDP-N-acetylmuramate-alanine ligase MurC
MMAR_4076	gloA_1	890.786	0.974409	0.242813	4.01299	5.99533e-05	0.000363521	Rv1322A	glyoxalase, GloA_1
MMAR_3726	MMAR_3726	112.107	-1.17155	0.292015	-4.01193	6.02241e-05	0.000364757	Rv2406c	transcriptional regulator
MMAR_5350	MMAR_5350	319.509	-0.858634	0.214081	-4.01079	6.0516e-05	0.000366119	Rv3788	conserved hypothetical protein
MMAR_2870	MMAR_2870	270.985	1.55322	0.387401	4.00934	6.08899e-05	0.000367972		conserved hypothetical membrane protein
MMAR_4881	purF	1863.26	-0.541397	0.135085	-4.00783	6.12785e-05	0.00036991	Rv0808	amidophosphoribosyltransferase, PurF
MMAR_2860	tpx	491.157	0.634568	0.158376	4.00672	6.15677e-05	0.000371245	Rv1932	thiol peroxidase Tpx
MMAR_0226	MMAR_0226	311.762	-1.04842	0.261886	-4.00334	6.24557e-05	0.000376183		conserved hypothetical protein
MMAR_4949	MMAR_4949	222.361	-0.97649	0.244029	-4.00154	6.29321e-05	0.00037842		xanthine/uracil permease
MMAR_5412	gltD	1374.6	0.800017	0.199934	4.00141	6.29659e-05	0.00037842	Rv3858c	NADH-dependent glutamate synthase (small subunit) GltD
MMAR_0655	coxM	267.991	-2.58432	0.646099	-3.99989	6.33728e-05	0.000380446	Rv0375c	carbon monoxyde dehydrogenase (medium chain), CoxM
MMAR_0667	MMAR_0667	147.109	-1.04922	0.262473	-3.99743	6.40346e-05	0.000383996	Rv0365c	glycosyl hydrolase
MMAR_1592	MMAR_1592	33.9484	1.44983	0.362717	3.99714	6.41128e-05	0.000384043		hypothetical protein
MMAR_4485	MMAR_4485	453.419	0.831349	0.208199	3.99305	6.52288e-05	0.000390299	Rv1006	conserved hypothetical secreted protein
MMAR_1482	nuoB	308.842	-1.0652	0.266811	-3.99235	6.5423e-05	0.000391032	Rv3146	NADH dehydrogenase I (chain B) NuoB (NADH-ubiquinone oxidoreductase chain B)
MMAR_3839	MMAR_3839	489.438	1.17915	0.295813	3.98613	6.71595e-05	0.000400971		conserved hypothetical secreted protein
MMAR_4809	crtYd	462.516	-0.698168	0.175233	-3.98422	6.77027e-05	0.000403772		lycopene cyclase, CrtYd
MMAR_0464	MMAR_0464	241.527	-0.715715	0.179759	-3.98154	6.84715e-05	0.000407911	Rv0221	conserved hypothetical protein
MMAR_2431	MMAR_2431	61.2291	1.36746	0.343484	3.98114	6.85853e-05	0.000408143	Rv1628c	conserved hypothetical protein
MMAR_1930	MMAR_1930	51.3962	1.3047	0.328391	3.97301	7.09706e-05	0.000421876	Rv2778c	conserved protein
MMAR_2115	MMAR_2115	120.274	-1.56393	0.394087	-3.96848	7.23321e-05	0.000429501		hypothetical secreted protein
MMAR_2740	MMAR_2740	423.851	-0.544746	0.13743	-3.96381	7.37625e-05	0.000437266	Rv1863c	conserved hypothetical membrane protein
MMAR_5446	eccCb1	938.479	-0.672291	0.169612	-3.96369	7.38002e-05	0.000437266	Rv3871	ESX conserved component eccCb1
MMAR_3403	MMAR_3403	131.606	-1.54334	0.389588	-3.96146	7.44919e-05	0.000440885		conserved hypothetical membrane protein
MMAR_4394	MMAR_4394	5159.01	0.749597	0.189294	3.95997	7.49606e-05	0.000443178	Rv1072	conserved hypothetical transmembrane protein
MMAR_0160	MMAR_0160	60.4057	2.08292	0.526179	3.95856	7.54016e-05	0.000445302		conserved secreted protein
MMAR_0422	lprO	450.575	-0.82537	0.208623	-3.95628	7.61258e-05	0.000449093	Rv0179c	lipoprotein LprO
MMAR_0400	MMAR_0400	36.4432	2.02855	0.512845	3.95549	7.63789e-05	0.000449676		dehydrogenase
MMAR_0472	MMAR_0472	351.301	1.03642	0.262022	3.95545	7.63896e-05	0.000449676	Rv0223c	aldehyde dehydrogenase
MMAR_3028	ppm1B	575.67	0.480693	0.121733	3.94875	7.85593e-05	0.000461949		C-term polyprenol-monophosphomannose synthase, Ppm1B
MMAR_0366	pknK_3	250.564	-1.04544	0.26478	-3.94835	7.86933e-05	0.000462032		serine/threonine-protein kinase transcriptional regulatory protein PknK_3
MMAR_2720	MMAR_2720	226.786	1.14486	0.289989	3.94794	7.88276e-05	0.000462032	Rv1846c	transcriptional regulatory protein
MMAR_4943	MMAR_4943	549.198	-0.92799	0.235053	-3.94801	7.88036e-05	0.000462032	Rv0756c	conserved membrane protein
MMAR_3043	MMAR_3043	167.631	-1.39293	0.352903	-3.94706	7.91175e-05	0.000463233		adenylate cyclase
MMAR_3487	MMAR_3487	1370.98	-1.52892	0.387386	-3.94675	7.92184e-05	0.000463326		conserved hypothetical protein
MMAR_1195	MMAR_1195	166.394	-1.43923	0.364974	-3.94339	8.03367e-05	0.000469204	Rv0746	PE-PGRS family protein, PE_PGRS9_4
MMAR_3563	MMAR_3563	36.2689	2.15808	0.54729	3.94322	8.03956e-05	0.000469204		rifampin ADP-ribosyl transferase
MMAR_4581	MMAR_4581	28.7009	1.42836	0.362363	3.94179	8.08769e-05	0.000471508	Rv0927c	short-chain type dehydrogenase/reductase
MMAR_1033	rplW	1138.92	0.788243	0.200349	3.93436	8.34191e-05	0.000485291	Rv0703	50S ribosomal protein L23, RplW
MMAR_3376	MMAR_3376	59.6685	-1.48095	0.376407	-3.93443	8.3396e-05	0.000485291		6-pyruvoyl tetrahydrobiopterin synthase
MMAR_0271	MMAR_0271	39.997	1.65034	0.419767	3.93157	8.4393e-05	0.000489911		short-chain type dehydrogenase/reductase
MMAR_4255	MMAR_4255	67.8768	0.94162	0.239495	3.93169	8.43511e-05	0.000489911	Rv0295c	conserved hypothetical protein
MMAR_3768	rne	2859.6	-0.487378	0.123998	-3.93053	8.47587e-05	0.00049151	Rv2444c	ribonuclease E Rne
MMAR_2743	MMAR_2743	128.463	1.65816	0.421905	3.93019	8.488e-05	0.000491691	Rv1865c	short-chain type dehydrogenase
MMAR_0831	cmaA2	230.691	1.18903	0.302675	3.9284	8.55132e-05	0.000494833	Rv0503c	cyclopropane-fatty-acyl-phospholipid synthase 2 CmaA2
MMAR_3174	mmpL4_5	685.641	-1.14674	0.291978	-3.92748	8.58403e-05	0.000496199		conserved transmembrane transport protein MmpL4_5
MMAR_4054	mce3D_1	229.214	-0.970202	0.247062	-3.92697	8.60238e-05	0.000496733		MCE-family protein Mce3D_1
MMAR_2071	fadD11_1	1909.5	-1.49184	0.380155	-3.9243	8.69805e-05	0.000501726		long-chain-fatty-acid-CoA ligase, FadD11_1
MMAR_1471	nuoM	913.389	-1.47704	0.376441	-3.92369	8.72022e-05	0.000502473	Rv3157	NADH dehydrogenase I (chain M) NuoM (NADH-ubiquinone oxidoreductase chain M)
MMAR_3756	MMAR_3756	272.405	-1.23045	0.313971	-3.91898	8.89235e-05	0.00051185	Rv2434c	conserved hypothetical membrane protein
MMAR_1892	nusA	608.682	-0.590875	0.150805	-3.91815	8.9232e-05	0.000512543	Rv2841c	N utilization substance protein a NusA
MMAR_2649	MMAR_2649	1090.17	-1.81814	0.464011	-3.91832	8.91669e-05	0.000512543		conserved hypothetical protein
MMAR_1983	MMAR_1983	196.761	-1.34896	0.344435	-3.91646	8.98602e-05	0.000515608	Rv2729c	conserved hypothetical membrane protein
MMAR_0356	MMAR_0356	529.65	1.21009	0.309041	3.91562	9.01733e-05	0.000516861	Rv0145	conserved hypothetical protein
MMAR_4992	fadE26	213.473	1.68045	0.429463	3.91291	9.11896e-05	0.000522137	Rv3504	acyl-CoA dehydrogenase FadE26
MMAR_1223	MMAR_1223	379.88	0.691988	0.176907	3.9116	9.1688e-05	0.00052444	Rv3304	conserved protein
MMAR_4707	MMAR_4707	84.048	-1.26193	0.322686	-3.91071	9.20248e-05	0.000525815		MCE-family protein
MMAR_0394	MMAR_0394	11.9429	2.63258	0.673876	3.90663	9.35929e-05	0.000533939		conserved hypothetical protein
MMAR_5291	MMAR_5291	51.2653	1.62936	0.417088	3.9065	9.36425e-05	0.000533939		conserved hypothetical membrane protein
MMAR_1743	MMAR_1743	171.973	0.991158	0.253877	3.90409	9.45805e-05	0.000538723	Rv2972c	conserved hypothetical secreted protein
MMAR_2668	MMAR_2668	34.7715	3.25471	0.834723	3.89915	9.65317e-05	0.000549263		hypothetical protein
MMAR_1083	MMAR_1083	264.959	0.939057	0.241081	3.89519	9.81227e-05	0.000557734		conserved hypothetical protein
MMAR_3680	MMAR_3680	18.2344	2.74774	0.706129	3.89127	9.97202e-05	0.000566224		conserved hypothetical protein
MMAR_1174	MMAR_1174	658.321	-0.75503	0.194267	-3.88655	0.000101678	0.000576741		conserved transmembrane ATP-binding protein ABC transporter
MMAR_5373	glf	485.093	0.827248	0.212961	3.88452	0.000102534	0.000580992	Rv3809c	UDP-galactopyranose mutase Glf
MMAR_0261	PPE1	40.4423	1.20286	0.309953	3.88078	0.000104124	0.000589386	Rv0096	PPE family protein
MMAR_4063	cfp10A	52.641	1.6205	0.417971	3.87707	0.000105722	0.000597811	Rv1335	9.5 kDa culture filtrate antigen Cfp10A
MMAR_0048	MMAR_0048	125.741	-0.896259	0.231197	-3.87661	0.000105924	0.000598334	Rv0029	conserved hypothetical protein
MMAR_1306	MMAR_1306	482.041	-0.777644	0.200617	-3.87627	0.000106072	0.000598549	Rv3239c	conserved transmembrane transport protein
MMAR_4611	MMAR_4611	103.035	-1.93977	0.500801	-3.87334	0.000107355	0.000605161		PE family protein
MMAR_2952	MMAR_2952	57.946	-1.33729	0.345341	-3.87239	0.000107774	0.000606589		conserved hypothetical protein
MMAR_4953	MMAR_4953	345.253	-1.29241	0.333762	-3.87226	0.000107831	0.000606589	Rv0754	PE-PGRS family protein
MMAR_1272	MMAR_1272	201.434	1.39877	0.361439	3.87	0.000108835	0.000611606		conserved protein
MMAR_4223	MMAR_4223	84.3064	-1.26938	0.328223	-3.86743	0.000109987	0.000617445	Rv1091,Rv1396c	PE-PGRS family protein
MMAR_0293	MMAR_0293	111.455	1.91935	0.496639	3.86467	0.000111238	0.000623825		conserved protein
MMAR_2072	MMAR_2072	2079.25	-1.30441	0.337592	-3.86388	0.000111601	0.000625218	Rv2627c	conserved hypothetical protein
MMAR_4248	MMAR_4248	17.0376	2.00173	0.518352	3.86171	0.000112595	0.00063014		conserved hypothetical protein
MMAR_2425	cydB	487.748	1.0147	0.262855	3.86031	0.000113244	0.000633124	Rv1622c	integral membrane cytochrome D ubiquinol oxidase (subunit II) CydB
MMAR_3489	MMAR_3489	249.218	-1.09042	0.282634	-3.85805	0.000114295	0.000638342		pyruvate dehydrogenase E1 component (alpha subunit)
MMAR_4698	MMAR_4698	30.4613	2.51653	0.652391	3.8574	0.000114602	0.0006394		conserved hypothetical membrane protein
MMAR_4705	MMAR_4705	77.2719	-1.72762	0.448043	-3.85593	0.000115289	0.000642576		MCE-family protein
MMAR_1998	MMAR_1998	438.877	1.05251	0.272979	3.85566	0.000115416	0.000642628	Rv2714	conserved protein
MMAR_5479	MMAR_5479	621.212	0.572907	0.148651	3.85404	0.000116184	0.000646242	Rv3915	N-acetylmuramoyl-L-alanine amidase w/ peptidoglycan-binding domain
MMAR_5093	ppm1_2	84.327	-1.18093	0.306449	-3.85359	0.000116401	0.000646788		polyprenol-monophosphomannose synthase Ppm1_2
MMAR_4434	MMAR_4434	199.874	-0.997477	0.25897	-3.8517	0.000117298	0.000651114		hypothetical membrane protein
MMAR_3631	MMAR_3631	517.027	0.896703	0.233016	3.84824	0.000118968	0.000659712		acyl-CoA dehydrogenase
MMAR_2933	MMAR_2933	406.525	-0.976446	0.253759	-3.84792	0.000119123	0.000659895	Rv1983	PE-PGRS family protein
MMAR_0289	rpsR2	10.3879	2.36656	0.61517	3.847	0.000119573	0.000661718	Rv2055c	ribosomal protein S18 RpsR2
MMAR_2030	arsA	585.437	-0.588509	0.153017	-3.84603	0.000120045	0.000663654	Rv2684	arsenic-transport integral membrane protein ArsA
MMAR_3582	MMAR_3582	16.6081	3.13726	0.816016	3.8446	0.000120747	0.000666861		hypothetical protein
MMAR_3659	esxN_4	106.973	-1.22275	0.318437	-3.83986	0.000123103	0.0006785		EsaT-6 like protein EsxN_4
MMAR_3662	esxN_5	106.973	-1.22275	0.318437	-3.83986	0.000123103	0.0006785	Rv1793,Rv2346c	EsaT-6 like protein EsxN_5
MMAR_1431	zntA	1058.71	-0.975773	0.254341	-3.83647	0.000124815	0.000687237	Rv0969	cation transport ATPase, ZntA
MMAR_3163	MMAR_3163	874.798	-2.18861	0.570997	-3.83296	0.000126612	0.000696431	Rv1530	Zn-dependent alcohol dehydrogenase
MMAR_0547	esxH	2404.86	0.706931	0.184459	3.83245	0.000126874	0.000697169	Rv0288,Rv3019c	EsaT-6 like protein EsxH
MMAR_0149	fadE25_2	490.852	0.786265	0.205413	3.82773	0.000129328	0.000709938		acyl-CoA dehydrogenase FadE25_2
MMAR_4966	cpsA	1231.91	1.01127	0.264313	3.82602	0.000130234	0.000714192		conserved hypothetical membrane protein CpsA
MMAR_2673	PE19	486.998	0.851657	0.222697	3.82428	0.000131153	0.000718509		PE family protein
MMAR_1643	MMAR_1643	392.247	0.820179	0.214609	3.82173	0.000132518	0.000725259	Rv3050c	transcriptional regulatory protein (probably AsnC-family)
MMAR_4640	gltA2	2283.77	0.427784	0.111966	3.82064	0.000133104	0.000727006	Rv0896	citrate synthase I GltA2
MMAR_5354	MMAR_5354	416.286	-0.864667	0.226307	-3.82078	0.000133031	0.000727006	Rv3792	conserved hypothetical transmembrane protein
MMAR_3700	MMAR_3700	96.909	1.26223	0.330776	3.81598	0.000135645	0.000740143		short-chain membrane-associated dehydrogenase
MMAR_0299	PE_PGRS1	173.862	-1.26022	0.330362	-3.81467	0.000136368	0.00074334	Rv0109	PE-PGRS family protein
MMAR_1757	MMAR_1757	360.973	0.952707	0.249854	3.81305	0.000137261	0.000747464	Rv2953	conserved hypothetical membrane protein
MMAR_1182	MMAR_1182	56.4275	-1.61329	0.423399	-3.81034	0.000138773	0.000754942		exported protein
MMAR_1362	lpqQ	174.141	-1.16156	0.305051	-3.80777	0.000140225	0.000762079	Rv0835	lipoprotein LpqQ
MMAR_5013	MMAR_5013	210.917	-1.08955	0.286199	-3.80697	0.000140681	0.000763798		PE-PGRS family protein
MMAR_0166	gabT_2	114.348	2.42803	0.63812	3.80497	0.000141822	0.000769226		4-aminobutyrate aminotransferase, GabT_2
MMAR_4857	MMAR_4857	740.851	-0.623575	0.164017	-3.8019	0.000143591	0.000778046	Rv0823c	transcriptional regulator
MMAR_1641	nrdI	593.432	0.944507	0.248591	3.79944	0.000145026	0.000785041	Rv3052c	NrdI protein
MMAR_5415	MMAR_5415	29.0225	-2.09135	0.550561	-3.79859	0.000145523	0.000786948		conserved hypothetical transmembrane protein
MMAR_0175	yrbE6A	34.8542	1.46339	0.385695	3.79417	0.000148137	0.000800294		conserved hypothetical integral membrane protein YrbE6A
MMAR_0677	MMAR_0677	84.1681	1.34521	0.354642	3.79315	0.000148747	0.000802793		efflux membrane protein
MMAR_4818	MMAR_4818	104.804	-1.41942	0.374432	-3.79087	0.00015012	0.0008094		short chain dehydrogenase/reductase
MMAR_0604	MMAR_0604	200.467	-0.866981	0.228927	-3.78716	0.000152381	0.000820781	Rv0332	conserved hypothetical protein
MMAR_4656	MMAR_4656	360.06	-0.681939	0.180227	-3.78377	0.00015447	0.00083121	Rv0876c	conserved transmembrane protein
MMAR_3449	MMAR_3449	111.765	1.05187	0.278207	3.78089	0.00015627	0.000840069		hydrolase
MMAR_0405	adhE	280.424	-0.715834	0.189342	-3.78064	0.000156425	0.000840073	Rv0162c	zinc-type alcohol dehydrogenase (E subunit) AdhE
MMAR_5007	ltp4	83.0028	1.47905	0.391265	3.78018	0.000156715	0.000840802	Rv3522	lipid transfer protein or keto acyl-CoA thiolase Ltp4
MMAR_2272	MMAR_2272	142.069	-0.892253	0.236318	-3.77565	0.000159594	0.000855405		PE-PGRS family protein
MMAR_2386	MMAR_2386	51.2212	-1.56983	0.416172	-3.77207	0.000161902	0.000866923	Rv1571	conserved hypothetical protein
MMAR_2382	MMAR_2382	80.4936	1.3758	0.365044	3.76885	0.000164001	0.000877302	Rv1567c	conserved hypothetical membrane protein
MMAR_3475	MMAR_3475	484.759	-1.68613	0.447472	-3.76813	0.000164475	0.000878972		conserved hypothetical protein
MMAR_4250	ltp2	40.0136	1.88563	0.501439	3.76043	0.000169621	0.000905589		keto acyl-CoA thiolase, Ltp2
MMAR_3717	cysT	117.155	0.801963	0.213347	3.75896	0.000170624	0.000910049	Rv2399c	sulfate-transport integral membrane protein ABC transporter CysT
MMAR_3811	MMAR_3811	50.3286	2.129	0.566894	3.75555	0.000172958	0.000921599		conserved hypothetical secreted protein
MMAR_4560	MMAR_4560	101.356	-1.60392	0.427354	-3.75313	0.000174639	0.000929648		PE-PGRS family protein
MMAR_0395	MMAR_0395	44.8516	1.93455	0.515904	3.74982	0.000176961	0.000941088		conserved hypothetical protein
MMAR_5397	MMAR_5397	166.425	-1.04082	0.278135	-3.74213	0.000182465	0.000969412	Rv3847	conserved hypothetical membrane protein
MMAR_4616	MMAR_4616	25.1084	-2.96692	0.793068	-3.74107	0.000183239	0.000972574	Rv0912	conserved hypothetical transmembrane protein
MMAR_1845	MMAR_1845	24.56	1.45413	0.388861	3.73946	0.000184416	0.000977871		PPE family protein
MMAR_3083	MMAR_3083	1744.78	-0.353894	0.0947602	-3.73463	0.000187995	0.00099588	Rv2097c	conserved hypothetical protein
MMAR_0006	gyrA	1982.47	-0.608498	0.163107	-3.73066	0.000190982	0.00101072	Rv0006	DNA gyrase (subunit A) GyrA
MMAR_1810	galE4	50.035	-2.2739	0.609751	-3.72924	0.00019206	0.00101544		UDP-glucose 4-epimerase, GalE4
MMAR_4165	gloA_3	21.2937	1.7383	0.466178	3.72883	0.000192373	0.00101611		glyoxalase, GloA_3
MMAR_1441	MMAR_1441	130.101	0.919924	0.246826	3.72701	0.000193763	0.00102246		conserved hypothetical protein
MMAR_5000	MMAR_5000	63.7015	1.21813	0.327	3.72516	0.000195191	0.001029		conserved hypothetical fructosamine kinase-like protein
MMAR_4391	lipU	538.815	-1.08994	0.292746	-3.72317	0.00019674	0.00103616	Rv1076	lipase LipU
MMAR_3186	MMAR_3186	135.049	1.16483	0.312964	3.72194	0.0001977	0.00104022	Rv2146c	conserved hypothetical membrane protein
MMAR_1915	MMAR_1915	321.732	0.808799	0.217705	3.71511	0.000203116	0.00106768	Rv2795c	conserved hypothetical protein
MMAR_4197	mez_1	483.427	0.728238	0.196231	3.71112	0.000206345	0.00108361		[NAD] dependent malate oxidoreductase Mez_1
MMAR_0891	pitA	1198.46	0.602539	0.162531	3.70723	0.000209536	0.00109931	Rv0545c	low-affinity inorganic phosphate transporter, PitA
MMAR_1139	MMAR_1139	52.0156	-1.45933	0.394173	-3.70225	0.000213698	0.00112006		PPE family protein
MMAR_1525	agpS	377.807	-0.716051	0.193454	-3.7014	0.000214414	0.00112274	Rv3107c	alkyldihydroxyacetonephosphate synthase AgpS
MMAR_1147	MMAR_1147	323.565	1.44743	0.391509	3.69706	0.000218111	0.00113991		transcriptional regulatory protein
MMAR_1508	ilvB1_1	329.824	1.11636	0.301956	3.6971	0.000218074	0.00113991		acetolactate synthase (large subunit) IlvB1_1
MMAR_4997	ilvX	427.752	-1.07713	0.291391	-3.69652	0.000218573	0.00114123	Rv3509c	acetohydroxyacid synthase IlvX
MMAR_3257	MMAR_3257	117.482	-0.887028	0.240062	-3.695	0.000219885	0.00114698	Rv2212	adenylate cyclase
MMAR_2639	MMAR_2639	29.4545	1.5344	0.415354	3.69421	0.000220572	0.00114946		conserved hypothetical protein
MMAR_3551	MMAR_3551	384.969	-1.34403	0.363849	-3.69393	0.000220817	0.00114964		conserved proline, glycine, valine-rich secreted protein
MMAR_0510	sdhB_1	527.758	0.671986	0.182019	3.69184	0.000222636	0.00115801	Rv0247c	succinate dehydrogenase (iron-sulfur subunit), SdhB_1
MMAR_4927	MMAR_4927	21.7039	1.92802	0.522658	3.68887	0.000225256	0.00117052	Rv0769	dehydrogenase/reductase
MMAR_3264	MMAR_3264	119.056	-1.42891	0.387433	-3.68815	0.000225889	0.00117269		conserved transmembrane transport protein - MmpL family
MMAR_0776	MMAR_0776	109.241	1.02475	0.277945	3.68688	0.000227021	0.00117744		conserved hypothetical protein
MMAR_3201	MMAR_3201	1058.99	-1.01416	0.275272	-3.68423	0.000229394	0.00118862	Rv2164c	conserved proline rich membrane protein
MMAR_5451	MMAR_5451	1959.71	-0.456292	0.123929	-3.68187	0.000231527	0.00119853	Rv3876	conserved hypothetical alanine and proline rich membrane protein
MMAR_0728	lpqM	196.089	-1.14434	0.310871	-3.68106	0.000232267	0.0012012	Rv0419	lipoprotein peptidase LpqM
MMAR_1780	MMAR_1780	354.718	-0.785192	0.21332	-3.68082	0.000232483	0.0012012	Rv2927c	conserved protein
MMAR_1395	MMAR_1395	65.4396	2.13671	0.580982	3.67776	0.000235294	0.00121457		short-chain type dehydrogenase/reductase
MMAR_2749	MMAR_2749	31.2218	1.58449	0.431286	3.67387	0.000238907	0.00123205		conserved hypothetical protein
MMAR_0075	rplI	642.084	1.06461	0.289998	3.67108	0.000241525	0.00124438	Rv0056	50S ribosomal protein L9 RplI
MMAR_1300	mtrB	1415.03	-0.881531	0.240412	-3.66675	0.000245657	0.00126447	Rv3245c	two component sensory transduction histidine kinase MtrB
MMAR_4279	fbiC	1100.76	0.462357	0.126205	3.66354	0.000248753	0.0012792	Rv1173	F420 biosynthesis protein FbiC
MMAR_2665	eccC5	4371.1	-0.397712	0.10881	-3.65512	0.000257065	0.0013207		ESX conserved component eccC5. Probable membrane protein (SpoIIIE family)
MMAR_3361	cyp124A1	266.86	-0.65502	0.179249	-3.65425	0.000257938	0.00132394	Rv2266	cytochrome P450 124A1, Cyp124A1
MMAR_1026	MMAR_1026	117.005	-1.609	0.440464	-3.65296	0.000259236	0.00132935		transcriptional regulator (TetR family)
MMAR_1746	lipN	553.285	0.618112	0.169295	3.65108	0.000261135	0.00133783	Rv2970c	lipase/esterase LipN
MMAR_5339	MMAR_5339	117.89	-0.990842	0.271403	-3.65081	0.000261417	0.00133801	Rv0532	PE-PGRS family protein
MMAR_1973	MMAR_1973	158.682	1.10475	0.302663	3.65008	0.000262154	0.00134053	Rv2740	conserved protein
MMAR_3453	MMAR_3453	213.29	0.787583	0.216017	3.64594	0.00026642	0.00136107	Rv2294	aminotransferase
MMAR_1361	nudC	254.773	-0.787074	0.215958	-3.64457	0.000267837	0.00136702	Rv3199c	NADH pyrophosphatase NudC
MMAR_1456	MMAR_1456	74.7538	0.92507	0.253971	3.64242	0.000270088	0.00137209		transposase, ISMyma03_aa1
MMAR_2531	MMAR_2531	74.7538	0.92507	0.253971	3.64242	0.000270088	0.00137209		transposase, ISMyma03_aa1
MMAR_2547	MMAR_2547	74.7538	0.92507	0.253971	3.64242	0.000270088	0.00137209		transposase, ISMyma03_aa1
MMAR_3448	MMAR_3448	360.862	0.737127	0.202361	3.64263	0.000269869	0.00137209		conserved hypothetical protein
MMAR_5541	MMAR_5541	74.7538	0.92507	0.253971	3.64242	0.000270088	0.00137209	Rv3474	transposase, ISMyma03_aa1
MMAR_1840	MMAR_1840	682.64	-0.819174	0.225068	-3.63968	0.000272976	0.00138527		penicillin-binding lipoprotein
MMAR_4373	MMAR_4373	100.786	-1.23341	0.338898	-3.63948	0.000273192	0.00138527		conserved hypothetical protein
MMAR_5089	mutY	158.433	-0.896967	0.246479	-3.63912	0.000273574	0.00138592	Rv3589	adenine glycosylase MutY
MMAR_0857	MMAR_0857	314.47	-1.59853	0.439666	-3.63578	0.000277143	0.0014027		transmembrane acyltransferase
MMAR_1640	nrdH	453.994	1.40499	0.386565	3.63456	0.000278459	0.00140805	Rv3053c	glutaredoxin electron transport component of NRDEF (glutaredoxin-like protein) NrdH
MMAR_3516	alkB_1	471.587	-0.864653	0.238133	-3.63097	0.000282354	0.0014251		transmembrane alkane 1-monooxygenase AlkB_1
MMAR_5312	MMAR_5312	9.71823	-4.03452	1.11113	-3.63102	0.000282299	0.0014251		conserved hypothetical protein
MMAR_0801	MMAR_0801	177.974	0.620667	0.170967	3.63033	0.00028306	0.00142661		conserved transmembrane protein
MMAR_2129	MMAR_2129	209.907	1.06861	0.294364	3.63022	0.000283176	0.00142661		site-specific integrase
MMAR_3020	lipT	206.056	-0.597542	0.164678	-3.62855	0.000285021	0.00143458	Rv2045c	carboxylesterase, LipT
MMAR_1712	ilvC	1617.49	0.459418	0.12666	3.62718	0.000286538	0.00144088	Rv3001c	ketol-acid reductoisomerase IlvC
MMAR_5298	MMAR_5298	95.4142	-1.0356	0.286009	-3.62087	0.00029361	0.00147508	Rv3755c	conserved hypothetical protein
MMAR_1684	fixA	1343.39	0.424037	0.117124	3.62041	0.000294137	0.00147637	Rv3029c	electron transfer flavoprotein (beta-subunit) FixA
MMAR_4709	MMAR_4709	58.2191	-1.95656	0.540463	-3.62015	0.000294427	0.00147647		MCE-family protein
MMAR_5410	MMAR_5410	2483.26	-1.58075	0.436882	-3.61826	0.000296585	0.00148592	Rv1996	conserved hypothetical protein
MMAR_0685	MMAR_0685	287.181	-0.629569	0.174181	-3.61445	0.000300987	0.00150508		PPE family protein
MMAR_4858	MMAR_4858	848.582	-0.513153	0.141966	-3.61463	0.000300781	0.00150508	Rv0822c	conserved hypothetical protein
MMAR_5095	idsA1	104.401	-0.786776	0.217688	-3.61423	0.000301236	0.00150508	Rv3398c	multifunctional geranylgeranyl pyrophosphate synthetase IdsA1
MMAR_3385	MMAR_3385	53.2379	-1.31866	0.36495	-3.61326	0.000302376	0.00150939		conserved hypothetical protein
MMAR_3008	MMAR_3008	96.4074	-1.11588	0.308881	-3.61266	0.000303072	0.00151148	Rv1803c	PE-PGRS family protein
MMAR_2988	MMAR_2988	43.5194	1.55161	0.429623	3.61157	0.000304353	0.00151648		conserved hypothetical acetyltransferase
MMAR_5130	MMAR_5130	204.903	-0.846816	0.234489	-3.61132	0.00030464	0.00151652	Rv3630	conserved hypothetical membrane protein
MMAR_5023	MMAR_5023	129.108	1.19181	0.330185	3.60953	0.000306754	0.00152565	Rv3536c	2-keto-4-pentenoate hydratase
MMAR_0459	MMAR_0459	15.5547	-3.15739	0.875023	-3.60835	0.000308151	0.0015312		conserved hypothetical protein
MMAR_1644	MMAR_1644	817.708	0.670501	0.185833	3.60808	0.000308473	0.00153141	Rv3049c	monooxygenase
MMAR_1636	MMAR_1636	129.903	0.853693	0.236761	3.60572	0.000311286	0.00154397	Rv3057c	short chain alcohol dehydrogenase/reductase
MMAR_4508	MMAR_4508	280.896	-0.915533	0.253933	-3.60541	0.000311665	0.00154444		conserved membrane protein
MMAR_2612	MMAR_2612	1695.42	-0.575282	0.159635	-3.60374	0.00031367	0.00155296	Rv1747	conserved transmembrane ATP-binding protein ABC transporter
MMAR_4624	MMAR_4624	457.013	0.622401	0.172731	3.60328	0.000314221	0.00155428	Rv0906	conserved protein
MMAR_3796	MMAR_3796	75.2729	1.50606	0.418185	3.60142	0.000316484	0.00156405		type I modular polyketide synthase
MMAR_4019	MMAR_4019	69.4386	1.36974	0.380513	3.59973	0.000318544	0.00157281	Rv1353c	transcriptional regulatory protein
MMAR_3430	MMAR_3430	115.857	1.73825	0.483112	3.59804	0.000320626	0.00158166		conserved hypothetical protein
MMAR_1720	MMAR_1720	209.294	1.02121	0.283927	3.59674	0.00032223	0.00158813	Rv2991	conserved protein
MMAR_4049	yrbE3A_1	464.453	-0.61413	0.1708	-3.5956	0.000323641	0.00159365		conserved hypothetical integral membrane protein YrbE3A_1
MMAR_3111	gabD1_1	217.13	-0.819046	0.227897	-3.59394	0.00032572	0.00160244		succinate-semialdehyde dehydrogenase [NADP+] dependent, GabD1_1
MMAR_3865	mce5B	11.5213	-3.90734	1.08761	-3.5926	0.000327393	0.00160922		Mce family protein, Mce5B
MMAR_5363	accD4_1	1355.22	-0.485446	0.135324	-3.58728	0.000334149	0.00164094	Rv3799c	propionyl-CoA carboxylase beta chain 4 AccD4_1
MMAR_4782	narL	354.72	-0.759362	0.21172	-3.58664	0.000334963	0.00164346	Rv0844c	nitrate/nitrite response regulator protein NarL
MMAR_3695	mbtD	709.054	0.881084	0.245683	3.58627	0.000335447	0.00164435		polyketide synthase MbtD
MMAR_2979	MMAR_2979	52.431	1.43494	0.401063	3.57784	0.000346447	0.00169675		transcriptional regulatory protein (probably TetR-family)
MMAR_4777	MMAR_4777	16.7639	-3.66692	1.02541	-3.57604	0.000348842	0.00170695		conserved hypothetical hydroxylase
MMAR_1707	MMAR_1707	831.368	-0.826825	0.231509	-3.57146	0.000354991	0.00173548	Rv3005c	conserved hypothetical membrane protein
MMAR_0043	MMAR_0043	74.239	-1.45335	0.407022	-3.57068	0.000356058	0.00173913	Rv0024	secreted protein P60-related protein
MMAR_3355	MMAR_3355	122.962	0.720673	0.201902	3.56942	0.000357772	0.00174486	Rv2263	oxidoreductase
MMAR_3963	MMAR_3963	441.042	-1.19984	0.33615	-3.56935	0.00035787	0.00174486	Rv2525c	conserved hypothetical secreted protein
MMAR_0633	kdpC	122.411	1.51388	0.424238	3.56847	0.000359067	0.00174913	Rv1031	potassium-transporting ATPase C chain KdpC
MMAR_1925	gpsI	11371.2	-0.778753	0.218438	-3.56509	0.000363725	0.00177024	Rv2783c	bifunctional protein polyribonucleotide nucleotidyltransferase GpsI
MMAR_2502	MMAR_2502	1209.67	-0.591748	0.166022	-3.56428	0.000364856	0.00177391	Rv1697	conserved hypothetical membrane protein
MMAR_5160	MMAR_5160	252.705	-1.00097	0.280848	-3.56408	0.000365131	0.00177391	Rv3672c	conserved hypothetical protein
MMAR_5348	MMAR_5348	42.2821	-1.305	0.366294	-3.56273	0.00036702	0.0017815		hypothetical protein
MMAR_4050	yrbE3B_1	359.256	-0.914313	0.25671	-3.56166	0.000368524	0.00178721		conserved hypothetical integral membrane protein YrbE3B_1
MMAR_4529	mprA	330.807	0.941033	0.264895	3.55248	0.000381617	0.00184906	Rv0981	mycobacterial persistence regulator MprA
MMAR_2430	MMAR_2430	226.751	0.836985	0.236063	3.5456	0.000391717	0.00189631	Rv1627c	nonspecific lipid-transfer protein
MMAR_2369	dnaE1	2126.55	-0.481077	0.135892	-3.54014	0.000399913	0.00193256	Rv1547	DNA polymerase III, alpha subunit, DnaE1
MMAR_3690	mbtF	637.137	0.625891	0.176788	3.54034	0.000399616	0.00193256	Rv2379c	non-ribosomal peptide synthetase MbtF
MMAR_5211	csdB	273.739	-0.629848	0.17795	-3.53946	0.00040095	0.00193585		selenocysteine lyase, CsdB
MMAR_1284	MMAR_1284	1040.7	-0.951884	0.269152	-3.53661	0.000405297	0.00195356	Rv3258c	conserved hypothetical protein
MMAR_5001	fadD19_1	210.06	1.05007	0.296917	3.53659	0.000405334	0.00195356	Rv3515c	fatty-acid-CoA ligase FadD19_1
MMAR_3513	MMAR_3513	48.5792	-1.6548	0.468112	-3.53505	0.000407694	0.0019632		oxidoreductase
MMAR_1309	MMAR_1309	162.22	-0.78533	0.222399	-3.53117	0.000413727	0.00199049	Rv3236c	conserved membrane transport protein
MMAR_0611	MMAR_0611	2858.11	-0.45438	0.128705	-3.53039	0.000414948	0.00199461	Rv0338c	iron-sulphur-binding reductase
MMAR_0010	MMAR_0010	394.298	-0.894954	0.253627	-3.52862	0.000417733	0.00200622	Rv0008c	conserved hypothetical protein
MMAR_0327	MMAR_0327	259.922	0.812137	0.230207	3.52785	0.000418951	0.00200677	Rv0128	conserved hypothetical transmembrane protein
MMAR_1415	MMAR_1415	152.105	-1.18431	0.335675	-3.52816	0.000418461	0.00200677		conserved hypothetical protein
MMAR_2329	aroB_2	280.114	-0.923923	0.261882	-3.52801	0.000418703	0.00200677		3-dehydroquinate synthase AroB_2
MMAR_1825	MMAR_1825	29.2712	-1.88554	0.534798	-3.52571	0.000422343	0.00202124	Rv2884	transcriptional regulatory protein
MMAR_3226	MMAR_3226	1198.57	0.606905	0.172238	3.52364	0.00042566	0.00203533	Rv2182c	1-acylglycerol-3-phosphate O-acyltransferase
MMAR_4070	glgP	404.906	0.542619	0.154096	3.52132	0.00042941	0.00205146	Rv1328	glycogen phosphorylase GlgP
MMAR_0746	MMAR_0746	453.004	0.739066	0.209917	3.52075	0.000430328	0.00205225	Rv0431	tuberculin related peptide
MMAR_2305	lipL	612.901	-0.933524	0.265137	-3.52091	0.000430065	0.00205225	Rv1497	conserved hypothetical esterase LipL
MMAR_3804	MMAR_3804	399.063	-0.769166	0.218597	-3.51865	0.000433754	0.00206678	Rv2456c	conserved integral membrane transport protein
MMAR_1590	MMAR_1590	31.261	1.19095	0.338497	3.51835	0.000434234	0.00206726	Rv3069	conserved hypothetical membrane protein
MMAR_2083	MMAR_2083	247.393	1.04016	0.296139	3.51239	0.000444096	0.00211236	Rv2619c	conserved protein
MMAR_4968	MMAR_4968	89.2089	1.32982	0.378991	3.50884	0.000450058	0.00213886	Rv3485c	short-chain type dehydrogenase/reductase
MMAR_4254	MMAR_4254	155.821	0.930229	0.265347	3.50571	0.000455385	0.00216229	Rv1186c	conserved hypothetical protein
MMAR_0617	MMAR_0617	307.364	-0.694079	0.198037	-3.5048	0.000456955	0.00216596		conserved protein
MMAR_2242	gabT_1	198.522	0.60218	0.171807	3.50497	0.000456653	0.00216596		4-aminobutyrate aminotransferase GabT_1
MMAR_3476	MMAR_3476	558.34	-1.48586	0.424023	-3.5042	0.000457975	0.00216891	Rv2004c	conserved hypothetical protein
MMAR_2285	iipB	620.929	-1.11681	0.319562	-3.49483	0.000474365	0.00224459	Rv1478	mycobacterial invasion and intracellular persistence protein, IipB
MMAR_0474	MMAR_0474	719.613	-0.754449	0.216057	-3.4919	0.000479599	0.00226739	Rv0225	glycosyltransferase
MMAR_2342	MMAR_2342	2047.36	-0.823136	0.235879	-3.48965	0.000483657	0.00228459	Rv1522c	conserved transmembrane transport protein, MmpL family
MMAR_0099	MMAR_0099	126.309	0.83757	0.240387	3.48426	0.000493505	0.00232909		non-ribosomal peptide synthetase
MMAR_0916	MMAR_0916	1405.77	-1.78371	0.512167	-3.48267	0.000496447	0.00234094		trypsin-like serine protease
MMAR_4079	MMAR_4079	82.8246	-1.35215	0.388435	-3.48101	0.00049953	0.00235345	Rv1320c	adenylate cyclase
MMAR_2189	MMAR_2189	94.7962	-1.0898	0.313218	-3.47937	0.000502585	0.00236579	Rv1371	conserved membrane protein
MMAR_4182	MMAR_4182	216.142	-1.90006	0.546403	-3.47739	0.000506319	0.00238132	Rv1258c	conserved hypothetical integral membrane protein
MMAR_0782	MMAR_0782	182.046	-0.630089	0.181278	-3.47582	0.000509296	0.00239325		conserved hydrophobic protein
MMAR_0790	MMAR_0790	100.594	1.07469	0.309282	3.47478	0.000511266	0.00240044	Rv0465c	transcriptional regulatory protein
MMAR_2395	hisD	549.587	-0.856054	0.246576	-3.47176	0.00051705	0.00242551	Rv1599	histidinol dehydrogenase HisD
MMAR_0324	pepA	2370.06	-0.460158	0.132655	-3.46883	0.00052274	0.00245009	Rv0125	serine protease PepA
MMAR_2646	MMAR_2646	373.516	-0.474394	0.136881	-3.46574	0.000528773	0.00247624	Rv1769	conserved protein
MMAR_1229	phoY1	20.5986	-3.39344	0.979708	-3.46373	0.000532746	0.0024927	Rv3301c	phosphate-transport system transcriptional regulatory protein PhoY1
MMAR_0249	MMAR_0249	46.5979	2.07955	0.600845	3.46103	0.000538103	0.00251561		transcriptional regulatory protein (possibly TetR-family)
MMAR_2330	MMAR_2330	179.621	-0.630299	0.182189	-3.45959	0.000540992	0.00252695		short chain dehydrogenase
MMAR_1739	MMAR_1739	191.837	0.687106	0.198648	3.45891	0.000542363	0.00252945		nitroreductase
MMAR_5424	MMAR_5424	20.6484	1.89737	0.548554	3.45887	0.000542457	0.00252945		conserved hypothetical transmembrane protein
MMAR_3557	MMAR_3557	54.7342	1.36001	0.393505	3.45615	0.000547942	0.00255285		transcriptional regulatory protein (probably Lrp/AsnC-family)
MMAR_2578	MMAR_2578	739.394	-1.35684	0.392698	-3.45519	0.000549913	0.00255984		metal cation transporter p-type ATPase a, CtpF
MMAR_0563	MMAR_0563	147.053	-0.770508	0.223146	-3.45294	0.000554517	0.00257907		conserved hypothetical transmembrane protein
MMAR_2438	MMAR_2438	106.704	-1.03265	0.299139	-3.45208	0.000556277	0.00258505	Rv1634	drug efflux membrane protein
MMAR_5027	ltp2_1	179.729	1.22239	0.354312	3.45003	0.000560523	0.00260256	Rv3540c	acetyl-CoA acetyltransferase (PaaJ-like), Ltp2_1
MMAR_5203	MMAR_5203	306.813	-1.14953	0.333977	-3.44196	0.000577519	0.00267919		conserved membrane protein
MMAR_1051	rplR	1557.89	0.484652	0.14088	3.44018	0.000581334	0.0026946	Rv0720	50S ribosomal protein L18, RplR
MMAR_3507	MMAR_3507	49.1205	1.55583	0.452686	3.43688	0.000588464	0.00272533		transcriptional regulator (IclR family)
MMAR_0497	MMAR_0497	48.4536	2.0096	0.584771	3.43656	0.000589157	0.00272623	Rv0236A	small secreted protein
MMAR_0727	lpqL_1	290.793	-0.766479	0.223548	-3.4287	0.000606483	0.00280206		lipoprotein aminopeptidase LpqL_1
MMAR_2708	gcvB	2024.69	0.529581	0.154457	3.42866	0.000606574	0.00280206	Rv1832	glycine dehydrogenase GcvB
MMAR_1128	MMAR_1128	31.6383	-1.43107	0.417458	-3.42805	0.000607939	0.00280362		conserved hypothetical membrane protein
MMAR_1382	MMAR_1382	683.299	0.814126	0.237476	3.42824	0.000607506	0.00280362		conserved hypothetical protein
MMAR_4304	MMAR_4304	85.7576	1.79937	0.525487	3.42419	0.000616629	0.00284129		transcriptional regulatory protein (probably TetR-family)
MMAR_1632	MMAR_1632	72.465	-1.53315	0.447805	-3.42371	0.000617736	0.00284399		hypothetical protein
MMAR_0553	tam	45.8841	-1.09967	0.321289	-3.42267	0.000620097	0.00285245	Rv0294	trans-aconitate methyltransferase Tam
MMAR_1000	lpqP	140.709	-1.41823	0.414608	-3.42065	0.000624711	0.00287125	Rv0671	conserved lipoprotein, LpqP
MMAR_0959	MMAR_0959	54.1604	0.938693	0.274824	3.41562	0.000636382	0.00292242		nitroreductase
MMAR_1803	lppW	394.344	0.701839	0.205633	3.41307	0.000642346	0.00294726	Rv2905	conserved alanine rich lipoprotein LppW
MMAR_4319	MMAR_4319	81.1364	-0.91971	0.269484	-3.41285	0.000642871	0.00294726	Rv0878c	PPE family protein
MMAR_0298	MMAR_0298	131.507	-1.42949	0.419492	-3.40766	0.000655218	0.00299882	Rv0108c	conserved protein
MMAR_2345	MMAR_2345	121.161	1.53876	0.451536	3.40783	0.000654812	0.00299882	Rv1531	conserved hypothetical protein
MMAR_1095	MMAR_1095	25.3215	1.3913	0.408895	3.40259	0.000667495	0.00305245	Rv1706c	PPE family protein
MMAR_2825	MMAR_2825	221.922	0.557454	0.16385	3.40221	0.000668423	0.00305413		conserved protein
MMAR_1038	rplP	1042.22	0.774827	0.227911	3.39969	0.000674624	0.00307988	Rv0708	50S ribosomal protein L16, RplP
MMAR_4546	MMAR_4546	81.8094	1.35855	0.399677	3.39912	0.000676038	0.00308375	Rv0953c	conserved hypothetical oxidoreductase
MMAR_0169	MMAR_0169	44.9826	2.11278	0.621697	3.39841	0.000677783	0.00308711	Rv1443c	conserved protein
MMAR_4246	aldA_1	47.8449	1.34576	0.396002	3.39836	0.000677907	0.00308711		NAD-dependent aldehyde dehydrogenase, AldA_1
MMAR_1183	MMAR_1183	330.509	-1.00313	0.295326	-3.39669	0.000682058	0.00310342	Rv3342	methyltransferase
MMAR_1631	MMAR_1631	72.4772	-1.19192	0.351059	-3.39521	0.000685748	0.00311761		conserved hypothetical protein
MMAR_0562	MMAR_0562	669.784	-0.803911	0.236905	-3.39339	0.000690334	0.00313323	Rv0312	conserved hypothetical proline and threonine rich protein
MMAR_1713	MMAR_1713	316.534	0.871988	0.256953	3.39357	0.000689881	0.00313323		conserved protein
MMAR_1971	35kd_ag	899.44	0.88676	0.261742	3.38791	0.000704269	0.00319382	Rv2744c	conserved 35 kDa alanine rich protein
MMAR_4859	phoY2	184.434	-0.868736	0.256557	-3.38613	0.000708855	0.00321194	Rv0821c	phosphate-transport system regulatory protein, PhoY2
MMAR_2576	pknK	269.665	-0.97902	0.289176	-3.38555	0.000710365	0.00321504	Rv3080c	serine/threonine-protein kinase transcriptional regulatory protein PknK
MMAR_4652	MMAR_4652	174.811	-1.54897	0.457542	-3.38541	0.000710717	0.00321504		transcriptional regulatory protein (possibly marR-family)
MMAR_2221	ribC	93.7437	0.80546	0.238062	3.38341	0.000715919	0.00323588	Rv1412	riboflavin synthase alpha chain RibC
MMAR_3318	MMAR_3318	76.6145	1.1585	0.342838	3.37913	0.000727153	0.00328394		conserved hypothetical protein
MMAR_0816	regX3	405.378	1.08743	0.322156	3.37546	0.000736919	0.00332529	Rv0491	two component sensory transduction protein RegX3
MMAR_0810	MMAR_0810	223.157	0.539802	0.160043	3.37285	0.000743942	0.0033519	Rv0484c	short-chain type oxidoreductase
MMAR_3238	qcrC	3564.58	0.42834	0.126998	3.37281	0.000744046	0.0033519	Rv2194	ubiquinol-cytochrome C reductase QcrC
MMAR_3021	lppI	118.895	-0.877622	0.26045	-3.36964	0.000752664	0.00338792	Rv2046	lipoprotein LppI
MMAR_2453	MMAR_2453	885.21	-0.663267	0.196886	-3.36879	0.000754983	0.00339555	Rv1646	PE family protein
MMAR_2239	gap	1491.44	0.392714	0.116651	3.36658	0.000761061	0.00342007	Rv1436	glyceraldehyde 3-phosphate dehydrogenase Gap
MMAR_1206	add	270.78	-0.823475	0.24469	-3.36538	0.000764384	0.00343217	Rv3313c	adenosine deaminase Add
MMAR_3377	MMAR_3377	16.1544	1.6518	0.491003	3.36412	0.000767877	0.00344502		conserved hypothetical protein
MMAR_1036	rplV	1930.75	0.402774	0.119794	3.36222	0.000773179	0.00346311	Rv0706	50S ribosomal protein L22, RplV
MMAR_5140	cspA_1	252.985	-0.860396	0.255893	-3.36233	0.000772875	0.00346311	Rv3648c	cold shock protein A CspA_1
MMAR_0346	cyp138A3	323.946	0.891742	0.265295	3.36133	0.000775693	0.00346777	Rv0136	cytochrome P450 138A3 Cyp138A3
MMAR_3853	MMAR_3853	90.4179	0.989757	0.294468	3.36117	0.000776129	0.00346777	Rv2506	conserved hypothetical regulatory protein
MMAR_5135	PE_PGRS15	72.742	-0.986293	0.293416	-3.36141	0.000775444	0.00346777		PE-PGRS family protein
MMAR_3478	MMAR_3478	196.997	-1.92101	0.572263	-3.35686	0.000788334	0.00351942		conserved hypothetical membrane protein
MMAR_1967	ftsK	2961.51	-0.500164	0.149013	-3.3565	0.000789345	0.00352105	Rv2748c	cell division transmembrane protein FtsK
MMAR_0770	MMAR_0770	486.145	1.32698	0.395542	3.35483	0.000794152	0.00353959	Rv0449c	oxidoreductase
MMAR_5309	MMAR_5309	103.011	-0.940014	0.280258	-3.3541	0.000796229	0.00354595		conserved hypothetical protein
MMAR_0154	MMAR_0154	579.865	0.433403	0.129375	3.34998	0.000808185	0.00359626		coenzyme F420-dependent oxidoreductase
MMAR_5469	MMAR_5469	20.1263	1.71159	0.510987	3.34957	0.000809357	0.00359854	Rv2078	conserved hypothetical protein
MMAR_2605	MMAR_2605	204.191	0.842557	0.251562	3.3493	0.000810162	0.00359918		anaerobic dehydrogenase
MMAR_0399	cyp191A3	38.6173	2.03852	0.608975	3.34745	0.000815583	0.00362031		cytochrome P450 191A3 Cyp191A3
MMAR_0151	eis1	68.5821	0.798759	0.238729	3.34588	0.00082022	0.00363202		enhanced intracellular survival protein Eis1
MMAR_0919	rimL	180.323	0.705378	0.210809	3.34606	0.000819695	0.00363202		acetyltransferase, RimL
MMAR_4670	MMAR_4670	295.482	-0.803703	0.240189	-3.34613	0.000819492	0.00363202	Rv0862c	conserved hypothetical protein
MMAR_2969	MMAR_2969	65.9116	-1.92947	0.577183	-3.34291	0.000829055	0.00366519	Rv1068c	PE-PGRS family protein
MMAR_4788	MMAR_4788	32.2719	-2.15298	0.644009	-3.34309	0.0008285	0.00366519		beta-ketoacyl CoA thiolase
MMAR_3555	MMAR_3555	330.587	1.09963	0.329137	3.34094	0.000834951	0.00368826		saccharopine dehydrogenase
MMAR_5320	MMAR_5320	17.0799	-2.09654	0.628045	-3.33819	0.000843246	0.00372189		conserved hypothetical protein
MMAR_0170	MMAR_0170	123.978	1.50862	0.452822	3.3316	0.000863495	0.00380818		conserved membrane protein
MMAR_4347	MMAR_4347	11.5306	-3.3581	1.00806	-3.33125	0.000864576	0.00380987		conserved hypothetical alanine and glycine rich protein
MMAR_2691	erg3	795.872	-1.24922	0.375078	-3.33055	0.000866732	0.0038132	Rv1814	membrane-bound C-5 sterol desaturase Erg3
MMAR_4062	MMAR_4062	74.7504	1.22869	0.368903	3.33067	0.000866365	0.0038132		hypothetical membrane protein
MMAR_5161	MMAR_5161	81.4379	-1.63744	0.491964	-3.32836	0.00087358	0.00384023	Rv3673c	membrane-anchored thioredoxin-like protein
MMAR_0779	MMAR_0779	231.735	0.997774	0.299969	3.32626	0.000880208	0.00386625	Rv0457c	peptidase
MMAR_2111	ruvB	206.614	-0.645193	0.194159	-3.32301	0.000890522	0.0039084	Rv2592c	Holliday junction DNA helicase RuvB
MMAR_0648	MMAR_0648	247.205	-0.584673	0.175969	-3.3226	0.000891834	0.00391101		ketoacyl reductase
MMAR_2387	bioB	902.995	0.679136	0.204545	3.32023	0.000899437	0.00394118	Rv1589	biotin synthase BioB
MMAR_2732	modB	36.9224	-1.69594	0.511957	-3.31266	0.000924145	0.00404619	Rv1858	molybdenum-transport integral membrane protein ABC transporter ModB
MMAR_5369	MMAR_5369	888.517	-0.561651	0.169578	-3.31206	0.000926114	0.00405156		conserved transmembrane protein
MMAR_2752	lldD2	142.914	0.663515	0.200407	3.31083	0.000930188	0.00406612	Rv1872c	L-lactate dehydrogenase (cytochrome) LldD2
MMAR_4683	pdc	591.926	0.399291	0.12066	3.30923	0.000935515	0.00408613	Rv0853c	pyruvate or indole-3-pyruvate decarboxylase Pdc
MMAR_2105	MMAR_2105	133.202	-0.963487	0.291313	-3.3074	0.000941678	0.00410976		conserved hypothetical membrane protein
MMAR_3187	MMAR_3187	1492.18	-0.478649	0.144754	-3.30663	0.000944265	0.00411775	Rv2147c	conserved hypothetical protein
MMAR_1550	MMAR_1550	58.7923	-1.07885	0.326698	-3.3023	0.000958955	0.00417847		PPE family protein
MMAR_2257	otsB1	1538.1	-1.9256	0.583186	-3.30186	0.000960462	0.00418169	Rv2006	trehalose-6-phosphate phosphatase OtsB1
MMAR_3646	cysE	156.387	-0.738941	0.223847	-3.30109	0.000963095	0.00418981	Rv2335	serine acetyltransferase CysE
MMAR_4036	MMAR_4036	482.108	0.623923	0.189076	3.29986	0.000967328	0.00420487	Rv1349	transmembrane ATP-binding protein ABC transporter
MMAR_5316	tcrY	592.666	-0.669747	0.202999	-3.29925	0.000969422	0.00421061	Rv3764c	two component sensor kinase TcrY
MMAR_0596	MMAR_0596	98.8162	0.76966	0.233426	3.29723	0.00097643	0.00423767	Rv1672c	conserved integral membrane transport protein
MMAR_2644	MMAR_2644	224.188	0.859822	0.260817	3.29664	0.000978477	0.00424318	Rv1767	conserved hypothetical protein
MMAR_0152	MMAR_0152	244.761	1.29913	0.394166	3.29589	0.00098109	0.00425113		conserved protein
MMAR_2154	dapA_1	32.1447	-1.76815	0.536732	-3.2943	0.00098668	0.00427196		dihydrodipicolinate synthase DapA_1
MMAR_2985	bphC_1	56.0617	1.96161	0.597105	3.2852	0.0010191	0.00440884		2,3-dihydroxybiphenyl-1,2-dioxygenase BphC_1
MMAR_4802	MMAR_4802	66.1057	-1.76328	0.536949	-3.28389	0.00102385	0.00442587		chitinase/cellulase
MMAR_1630	MMAR_1630	119.376	0.922458	0.281557	3.27628	0.00105185	0.0045433		transcriptional regulatory protein
MMAR_4327	MMAR_4327	70.5632	0.996441	0.304287	3.27468	0.00105783	0.00456552		conserved hypothetical protein
MMAR_0291	rpmG1	5.77024	3.35516	1.02521	3.27264	0.00106547	0.00459248	Rv2057c	ribosomal protein L33 RpmG1
MMAR_5258	PE5_1	10.3571	4.80619	1.46863	3.27256	0.00106577	0.00459248	Rv1386,Rv3022A	PE family protein
MMAR_0284	plcB_3	46.5277	-1.88849	0.57734	-3.27101	0.00107163	0.00461411		membrane-associated phospholipase C 2 PlcB_3
MMAR_3763	MMAR_3763	76.1179	-1.98749	0.607673	-3.27067	0.00107295	0.00461612	Rv1450c	PE-PGRS family protein
MMAR_0772	mmpS4_2	827.742	-0.626025	0.191588	-3.26756	0.00108478	0.00466337	Rv0451c	conserved membrane protein MmpS4_2
MMAR_2997	MMAR_2997	9.73825	2.69411	0.825023	3.2655	0.00109272	0.0046938		alternative RNA polymerase sigma factor
MMAR_4221	MMAR_4221	586.621	-0.841841	0.257932	-3.26381	0.00109926	0.00471815	Rv1217c	tetronasin-transport integral membrane protein ABC transporter
MMAR_0055	MMAR_0055	195.138	-0.677104	0.207493	-3.26327	0.00110134	0.00472047	Rv0039c	conserved hypothetical transmembrane protein
MMAR_2331	MMAR_2331	674.91	-0.751104	0.230188	-3.263	0.00110239	0.00472047		conserved hypothetical protein
MMAR_4052	mce3B_1	208.028	-1.09478	0.335494	-3.26318	0.00110169	0.00472047		MCE-family protein Mce3B_1
MMAR_1580	MMAR_1580	72.7036	1.60169	0.491283	3.26021	0.0011133	0.00476341		dehydrogenase
MMAR_5208	glpK	138.901	-0.896011	0.274887	-3.25956	0.00111583	0.00477051	Rv3696c	glycerol kinase GlpK
MMAR_2383	bioA	209.863	0.655408	0.201116	3.25885	0.00111864	0.00477879	Rv1568	adenosylmethionine-8-amino-7-oxononanoate aminotransferase, BioA
MMAR_1678	MMAR_1678	512.817	-0.753335	0.231241	-3.2578	0.00112281	0.00479285		conserved hypothetical membrane protein
MMAR_4486	MMAR_4486	55.3557	-1.49061	0.457676	-3.25692	0.00112628	0.00480389		dehydrogenase
MMAR_1635	MMAR_1635	145.317	0.890097	0.273337	3.25641	0.0011283	0.00480871	Rv3058c	transcriptional regulatory protein (TetR-family)
MMAR_1732	gpdA2	102.839	0.970081	0.297968	3.25566	0.0011313	0.00481775	Rv2982c	glycerol-3-phosphate dehydrogenase [NAD(P)+] GpdA2
MMAR_2366	MMAR_2366	661.147	-0.930598	0.285963	-3.25426	0.00113689	0.00483775	Rv1543	fatty acyl-CoA reductase
MMAR_1127	MMAR_1127	106.444	-0.735512	0.226128	-3.25263	0.00114341	0.00486172		conserved hypothetical protein
MMAR_0657	coxL	636.69	-2.11819	0.651458	-3.25146	0.00114813	0.00487797	Rv0373c	carbon monoxyde dehydrogenase (large chain), CoxL
MMAR_1161	MMAR_1161	209.161	-0.910641	0.280146	-3.25059	0.00115165	0.0048867	Rv3367	PE-PGRS family protein
MMAR_3031	MMAR_3031	640.185	0.702012	0.21597	3.25051	0.00115197	0.0048867	Rv2053c	conserved hypothetical membrane protein
MMAR_3243	MMAR_3243	728.805	0.800663	0.246424	3.24913	0.00115759	0.0049067	Rv2199c	conserved integral membrane protein
MMAR_0503	fabG4	751.236	-0.424638	0.130743	-3.24788	0.00116269	0.0049245	Rv0242c	3-oxoacyl-[acyl-carrier protein] reductase FabG4
MMAR_3356	MMAR_3356	76.7952	0.940142	0.28953	3.24713	0.00116576	0.00492984		conserved hypothetical protein
MMAR_4124	MMAR_4124	131.655	-0.96949	0.298554	-3.24728	0.00116514	0.00492984		conserved hypothetical secreted protein
MMAR_4646	fprB	401.26	0.709562	0.218567	3.24644	0.0011686	0.004938	Rv0886	NADPH:adrenodoxin oxidoreductase FprB
MMAR_2830	MMAR_2830	498.385	-0.650347	0.200438	-3.24463	0.00117605	0.00496563		conserved hypothetical protein
MMAR_3064	MMAR_3064	89.1718	1.11627	0.344172	3.24335	0.00118135	0.00498414		conserved membrane protein
MMAR_2819	MMAR_2819	17.2244	-2.70804	0.835117	-3.24271	0.00118399	0.00499142	Rv1913	conserved hypothetical protein
MMAR_0944	MMAR_0944	6559.86	-1.61626	0.498613	-3.24151	0.00118898	0.00500861		conserved hypothetical protein
MMAR_1755	MMAR_1755	357.846	-0.449646	0.138776	-3.24009	0.00119493	0.00502979	Rv2962c	glycosyl transferase
MMAR_0381	MMAR_0381	76.3488	1.37221	0.42516	3.22751	0.00124874	0.00525222	Rv0158	transcriptional regulatory protein (possibly TetR-family)
MMAR_4597	MMAR_4597	22.1542	2.01596	0.624662	3.22729	0.0012497	0.00525223		hypothetical protein
MMAR_3702	MMAR_3702	69.0015	1.59565	0.494502	3.22678	0.00125192	0.0052575		Flavin-binding monooxygenase
MMAR_1357	MMAR_1357	275.611	0.543211	0.168408	3.22556	0.00125728	0.00527593		conserved hypothetical membrane protein
MMAR_3078	helY	559	-0.540723	0.167896	-3.22058	0.00127932	0.00536427	Rv2092c	ATP-dependent DNA helicase HelY
MMAR_4608	MMAR_4608	9.9726	2.66456	0.827918	3.21838	0.00128915	0.00540134	Rv2806	conserved hypothetical membrane protein
MMAR_4020	echA4_2	17.1656	1.42809	0.443947	3.2168	0.0012963	0.00542715		enoyl-CoA hydratase, EchA4_2
MMAR_0973	rplK	1066.28	0.696802	0.216718	3.21525	0.0013033	0.00544806	Rv0640	50S ribosomal protein L11, RplK
MMAR_4811	MMAR_4811	94.4444	-0.98173	0.305329	-3.21532	0.00130301	0.00544806		marR-family transcriptional regulator
MMAR_0938	cyp135B4	580.662	0.701864	0.218329	3.21472	0.00130574	0.00545409	Rv0568	cytochrome P450 135B4 Cyp135B4
MMAR_4635	MMAR_4635	93.8566	-0.836421	0.260273	-3.21362	0.00131071	0.00547065	Rv0901	conserved exported or membrane protein
MMAR_1539	MMAR_1539	5.86279	-3.8645	1.20335	-3.21144	0.0013207	0.00550815		conserved hypothetical protein
MMAR_4842	MMAR_4842	88.7282	0.722925	0.225214	3.20995	0.00132759	0.00553265		regulatory protein
MMAR_1354	MMAR_1354	38.4002	1.01494	0.316405	3.20773	0.00133789	0.0055713	Rv3204	DNA-methyltransferase (modification methylase)
MMAR_1270	MMAR_1270	508.383	0.647846	0.202257	3.20309	0.00135962	0.00565747	Rv3271c	conserved hypothetical membrane protein
MMAR_1384	MMAR_1384	162.882	0.847104	0.264552	3.20203	0.00136462	0.00567394		conserved hypothetical protein
MMAR_3957	argE	265.793	0.612378	0.191279	3.20149	0.00136717	0.00568021	Rv2522c	acetylornithine deacetylase ArgE
MMAR_1203	sdhC	407.374	0.619262	0.193489	3.20049	0.00137192	0.00569453	Rv3316	succinate dehydrogenase (cytochrome B-556 subunit) SdhC
MMAR_2108	MMAR_2108	148.187	-1.06943	0.334162	-3.20033	0.0013727	0.00569453	Rv2597	conserved protein
MMAR_1198	MMAR_1198	9.79663	2.38929	0.746867	3.19908	0.00137868	0.00571497		conserved hypothetical protein
MMAR_5300	proW	32.2154	-1.43906	0.449995	-3.19795	0.00138407	0.00573293	Rv3757c	osmoprotectant (glycine betaine/carnitine/choline/L-proline) transport integral membrane protein ABC transporter ProW
MMAR_0791	MMAR_0791	351.51	0.765987	0.23956	3.19747	0.00138638	0.00573815	Rv0466	conserved hypothetical protein
MMAR_3402	MMAR_3402	170.335	-0.830796	0.260293	-3.19177	0.00141405	0.00584825		PE-PGRS family protein
MMAR_2074	MMAR_2074	467.221	-1.711	0.536354	-3.19005	0.00142248	0.00587865		conserved hypothetical protein
MMAR_0212	MMAR_0212	44.0046	1.83897	0.57665	3.18906	0.00142738	0.00589443		conserved hypothetical oxidoreductase
MMAR_3085	prcB	789.338	0.535391	0.167928	3.18822	0.00143151	0.00590702	Rv2110c	proteasome (beta subunit) PrcB
MMAR_4437	MMAR_4437	126.205	-1.13883	0.357225	-3.18798	0.00143269	0.00590742		conserved hypothetical membrane protein
MMAR_4889	MMAR_4889	100.312	-1.45794	0.457594	-3.18609	0.00144209	0.00594169	Rv0802c	conserved hypothetical protein
MMAR_5165	MMAR_5165	514.097	0.472441	0.148451	3.18247	0.00146023	0.00601188	Rv3677c	conserved hypothetical Zn-dependent hydrolase
MMAR_5283	MMAR_5283	1475.06	-0.716142	0.225045	-3.18222	0.00146153	0.00601268		non-ribosomal peptide synthetase
MMAR_3407	gltD_1	1176.47	-1.75388	0.551616	-3.17954	0.00147509	0.00606389		NADH-dependent glutamate synthase (small subunit) GltD
MMAR_5107	MMAR_5107	1113.8	-0.532641	0.167552	-3.17895	0.00147808	0.00607159	Rv3604c	conserved transmembrane protein rich in alanine, arginine and proline
MMAR_3173	mbtH	106.358	-0.891413	0.280452	-3.17849	0.00148046	0.0060768	Rv2377c	conserved protein MbtH
MMAR_2036	MMAR_2036	249.658	-0.62652	0.197169	-3.17759	0.00148507	0.00609112	Rv2680	conserved protein
MMAR_5080	cysS1	472.309	-0.429772	0.135391	-3.17431	0.00150196	0.00615576	Rv3580c	cysteinyl-tRNA synthetase 1 CysS1
MMAR_1613	MMAR_1613	16.8884	1.57952	0.497639	3.17402	0.00150345	0.00615725		conserved hypothetical protein
MMAR_2711	MMAR_2711	70.7845	-0.953714	0.30077	-3.17091	0.00151963	0.00621885	Rv1834	hydrolase
MMAR_2123	apt	313.906	1.39955	0.441434	3.17046	0.00152198	0.00622379	Rv2584c	adenine phosphoribosyltransferase, Apt
MMAR_0713	pknG	363.751	-0.657991	0.207661	-3.16859	0.00153182	0.00625935	Rv0410c	serine/threonine-protein kinase PknG
MMAR_5139	MMAR_5139	469.117	-0.88122	0.278257	-3.16693	0.00154056	0.00629033	Rv3647c	conserved hypothetical protein
MMAR_2893	MMAR_2893	120.262	0.827026	0.261203	3.16622	0.00154435	0.00630107		hypothetical protein
MMAR_0918	MMAR_0918	132.485	0.991653	0.313443	3.16374	0.00155756	0.00635024		lantibiotic modifying enzyme
MMAR_2166	MMAR_2166	1738.06	-0.747751	0.23652	-3.16147	0.00156974	0.00639033	Rv2560	proline and glycine rich transmembrane protein
MMAR_4759	MMAR_4759	50.4467	1.2379	0.391545	3.16158	0.00156918	0.00639033		aminopeptidase
MMAR_1207	MMAR_1207	211.581	-2.02124	0.639401	-3.16115	0.00157147	0.00639259		PE-PGRS family protein
MMAR_3503	MMAR_3503	1136.32	-1.31495	0.416303	-3.15864	0.00158506	0.00644309		metal cation transporter p-type ATPase
MMAR_4464	MMAR_4464	153.515	-1.01949	0.323045	-3.15588	0.00160016	0.0064996	Rv1021	conserved hypothetical protein
MMAR_2945	MMAR_2945	164.544	-1.521	0.482207	-3.15424	0.00160914	0.00653122		1-aminocyclopropane-1-carboxylate deaminase
MMAR_1191	sugI	225.829	-0.78852	0.250075	-3.15313	0.0016153	0.00655134	Rv3331	sugar-transport integral membrane protein SugI
MMAR_4995	MMAR_4995	30.6713	-1.88678	0.598672	-3.15161	0.00162373	0.00658063	Rv3507	PE-PGRS family protein
MMAR_0614	iniB	2080.58	-2.67206	0.848343	-3.14974	0.00163416	0.00661796		conserved hypothetical membrane protein, IniB
MMAR_1329	MMAR_1329	17.7357	2.58659	0.821875	3.14718	0.00164851	0.00667115		conserved hypothetical alanine and glycine rich protein
MMAR_2291	hemZ	289.695	0.65725	0.209093	3.14334	0.0016703	0.00675429	Rv1485	ferrochelatase HemZ
MMAR_3244	ctaC	1493.65	0.73033	0.232487	3.14138	0.00168153	0.00679467	Rv2200c	transmembrane cytochrome C oxidase (subunit II) CtaC
MMAR_0476	MMAR_0476	929.708	-0.529843	0.168799	-3.1389	0.00169583	0.00684738	Rv0227c	conserved membrane protein
MMAR_4980	MMAR_4980	112.731	-0.837669	0.266948	-3.13795	0.00170134	0.00686456	Rv3492c	conserved MCE-associated protein
MMAR_4011	MMAR_4011	9.54634	1.76956	0.564288	3.13591	0.00171322	0.00690737		acyl-CoA dehydrogenase
MMAR_3488	acs_1	615.088	-1.52098	0.485137	-3.13517	0.00171757	0.00691977		acetyl-coenzyme a synthetase Acs_1
MMAR_1988	hflX	1065.47	-0.513425	0.163804	-3.13438	0.00172217	0.00693319	Rv2725c	GTP-binding protein HflX
MMAR_2866	ephB	28.8253	1.39612	0.445597	3.13314	0.00172947	0.00695743	Rv1938	epoxide hydrolase EphB
MMAR_2836	MMAR_2836	313.004	-1.25927	0.401955	-3.13286	0.00173109	0.00695883	Rv3225c	phosphotransferase
MMAR_4938	MMAR_4938	102.301	-1.16622	0.372285	-3.1326	0.00173266	0.00696001		hypothetical secreted protein
MMAR_1057	MMAR_1057	197.436	1.01611	0.324411	3.13217	0.00173521	0.00696511	Rv0725c,Rv1729c	O-methyltransferase
MMAR_0769	MMAR_0769	114.341	1.89677	0.605725	3.13139	0.00173978	0.00697832	Rv0448c	conserved hypothetical protein
MMAR_1211	MMAR_1211	163.702	-0.673971	0.215352	-3.12963	0.00175025	0.00701516		chitinase
MMAR_5214	MMAR_5214	311.315	-0.433177	0.138441	-3.12895	0.0017543	0.00702624	Rv3703c	conserved hypothetical protein
MMAR_2745	MMAR_2745	233.7	-0.503367	0.161108	-3.12441	0.0017816	0.00713033	Rv1866	acyl-CoA transferase/dehydratase
MMAR_2835	fadD31	504.136	0.649736	0.208282	3.11951	0.00181154	0.00724485	Rv1925	acyl-CoA ligase FadD31
MMAR_3214	MMAR_3214	9.95272	2.19975	0.705493	3.11804	0.00182061	0.00727575		hydroxymethylglutaryl-coenzyme a (HMG-CoA) reductase
MMAR_3100	ermB_1	15.3209	1.57988	0.506955	3.11642	0.00183064	0.00731048		integral membrane drug efflux protein, ErmB_1
MMAR_0138	MMAR_0138	65.2568	1.09855	0.352603	3.11554	0.00183607	0.00732637		conserved hypothetical protein
MMAR_5290	MMAR_5290	28.7681	-1.66235	0.533602	-3.11534	0.0018373	0.00732637		conserved hypothetical protein
MMAR_4453	esxP	1077.62	-0.996356	0.319847	-3.1151	0.00183883	0.00732709	Rv1038c,Rv1197,Rv2347c,Rv3620c	EsaT-6 like protein EsxP
MMAR_1778	tesA	262.21	0.889194	0.285642	3.11297	0.00185214	0.00737472	Rv2928	thioesterase TesA
MMAR_2095	tesB2	412.038	-0.683418	0.219586	-3.11231	0.00185631	0.00738595	Rv2605c	acyl-CoA thioesterase II TesB2
MMAR_1658	hycQ	32.359	-1.64984	0.53014	-3.11209	0.00185768	0.00738602	Rv0086	hydrogenase HycQ
MMAR_1192	dacC	312.819	-1.05566	0.339741	-3.10725	0.00188839	0.00750263	Rv3330	penicillin-binding protein DacC
MMAR_1515	MMAR_1515	1541.46	-1.38033	0.444738	-3.1037	0.00191119	0.0075877	Rv3134c	conserved hypothetical membrane protein
MMAR_5083	MMAR_5083	3360.39	-0.300139	0.0967329	-3.10276	0.00191724	0.00760615	Rv3583c	conserved transcriptional regulatory protein
MMAR_2029	arsB1	169.694	-0.711885	0.229653	-3.09983	0.00193633	0.00767632	Rv2685	arsenic-transport integral membrane protein ArsB1
MMAR_5021	MMAR_5021	224.074	0.469431	0.151456	3.09946	0.00193872	0.00768022	Rv3534c	4-hydroxy-2-oxovalerate aldolase
MMAR_0797	MMAR_0797	702.437	-0.597167	0.192796	-3.0974	0.00195224	0.00771281	Rv0472c	transcriptional regulatory protein (possibly TetR-family)
MMAR_1414	cyaA_1	532.421	-1.02158	0.329823	-3.09738	0.00195242	0.00771281		adenylate cyclase, CyaA_1
MMAR_1850	MMAR_1850	27.9794	-1.79913	0.580838	-3.09746	0.00195185	0.00771281	Rv0746	PE-PGRS family protein
MMAR_3566	plcB	131.599	-1.05919	0.341968	-3.09735	0.00195261	0.00771281		membrane-associated phospholipase C 2 PlcB
MMAR_2062	MMAR_2062	145.447	0.707715	0.229098	3.08914	0.0020074	0.00791774		conserved hypothetical protein
MMAR_3242	mmpS3	374.735	-0.502677	0.162714	-3.08933	0.00200612	0.00791774	Rv2198c	conserved membrane protein MmpS3
MMAR_0034	proV_1	246.981	-0.614092	0.198893	-3.08756	0.00201808	0.00795412		osmoprotectant (glycine betaine/carnitine/choline/L-proline) transport ATP-binding protein ABC transporter ProV_1
MMAR_2358	MMAR_2358	125.553	1.10881	0.359238	3.08657	0.0020248	0.00797485	Rv3832c	conserved hypothetical protein
MMAR_5270	MMAR_5270	87.8432	-0.735365	0.238351	-3.08522	0.00203399	0.00800525	Rv3733c	conserved hypothetical protein
MMAR_3265	MMAR_3265	30.3479	-1.49143	0.484416	-3.07882	0.00207819	0.00817331	Rv2377c	conserved hypothetical MbtH-like protein
MMAR_0355	MMAR_0355	1855.06	-0.689815	0.224175	-3.07713	0.00209005	0.00821297	Rv0144	transcriptional regulatory protein (possibly TetR-family)
MMAR_0545	PPE4	3043.24	0.443115	0.144011	3.07695	0.00209129	0.00821297	Rv0286	PPE family protein
MMAR_0341	MMAR_0341	42.6665	0.98595	0.320674	3.07462	0.0021077	0.00827136		conserved hypothetical protein
MMAR_1251	accA3	2953.61	-0.673785	0.219159	-3.07441	0.00210919	0.00827136	Rv3285	bifunctional protein acetyl-/propionyl-coenzyme a carboxylase (alpha chain) AccA3
MMAR_3706	mbtI	355.395	1.02168	0.33256	3.07217	0.00212505	0.00832758	Rv2386c	isochorismate synthase MbtI
MMAR_0840	mmpL2	235.833	-1.26047	0.410753	-3.06867	0.00215012	0.00841975	Rv0507	conserved transmembrane transport protein, MmpL2
MMAR_2717	guaB1	587.156	-0.441223	0.143855	-3.06713	0.00216122	0.00845714	Rv1843c	inosine-5'-monophosphate dehydrogenase GuaB1
MMAR_1179	MMAR_1179	159.259	-1.28564	0.419478	-3.06486	0.00217774	0.00851371		oxidoreductase
MMAR_4959	MMAR_4959	183.782	0.849179	0.277083	3.06471	0.0021788	0.00851371	Rv3769	conserved hypothetical protein
MMAR_4505	MMAR_4505	87.0416	-0.800251	0.261261	-3.06303	0.00219108	0.00855558		glycosyltransferase
MMAR_1686	MMAR_1686	84.9239	1.80772	0.590453	3.06157	0.00220177	0.00859114		conserved hypothetical protein
MMAR_4476	pks16	3342.84	-0.530935	0.173485	-3.0604	0.00221038	0.00861859	Rv1013	polyketide synthase Pks16
MMAR_3537	MMAR_3537	55.9288	-1.10603	0.361527	-3.05931	0.00221846	0.00864391		conserved hypothetical protein
MMAR_3159	MMAR_3159	341.28	-1.32054	0.432305	-3.05465	0.0022532	0.008773		conserved hypothetical hydrolase
MMAR_5563	MMAR_5563	22.8886	-1.53516	0.50267	-3.05402	0.00225798	0.00878532		PE-PGRS family protein
MMAR_1978	recX	254.294	0.523069	0.171316	3.05325	0.00226379	0.00880167	Rv2736c	regulatory protein RecX
MMAR_4607	MMAR_4607	54.005	2.01017	0.658906	3.05077	0.00228254	0.00886822		conserved hypothetical protein
MMAR_1340	MMAR_1340	384.501	-0.833174	0.273185	-3.04986	0.00228951	0.00888897	Rv3217c	conserved hypothetical membrane protein
MMAR_0724	MMAR_0724	689.862	-0.995187	0.326702	-3.04616	0.00231782	0.00899246		conserved hypothetical membrane protein
MMAR_0627	ansP1_1	776.681	-0.828518	0.272033	-3.04565	0.00232176	0.00899498	Rv0346c	L-asparagine permease AnsP1_1
MMAR_2149	MMAR_2149	107.303	1.412	0.463603	3.0457	0.00232138	0.00899498	Rv2577	conserved hypothetical protein
MMAR_2678	mycP5	2303.21	-0.490863	0.161308	-3.04301	0.00234222	0.00906133	Rv1796	proline rich membrane-anchored mycosin MycP5
MMAR_4320	MMAR_4320	10.3057	-3.2799	1.07778	-3.04321	0.00234071	0.00906133		PPE family protein
MMAR_2353	MMAR_2353	105.655	-0.967746	0.318176	-3.04154	0.00235371	0.00909935	Rv1524	UDP-glycosyltransferase
MMAR_4308	mcr	195.58	-0.642267	0.211222	-3.04072	0.00236011	0.0091176		alpha-methylacyl-CoA racemase Mcr
MMAR_3805	clpX	3581.34	-0.507257	0.167011	-3.03727	0.00238734	0.0092163	Rv2457c	ATP-dependent CLP protease ATP-binding subunit ClpX
MMAR_2509	MMAR_2509	44.1346	1.06073	0.349304	3.03669	0.0023919	0.00922733		transferase
MMAR_3956	bcp	102.771	0.991859	0.326699	3.036	0.00239739	0.00923078	Rv2521	bacterioferritin comigratory protein Bcp
MMAR_5084	lpqE	3531.67	0.724216	0.238547	3.03595	0.00239778	0.00923078	Rv3584	conserved hypothetical lipoprotein LpqE
MMAR_5314	MMAR_5314	395.908	-0.496523	0.163548	-3.03594	0.00239787	0.00923078	Rv3762c	hydrolase
MMAR_2146	MMAR_2146	90.0683	1.42953	0.471117	3.03435	0.00241056	0.00927308	Rv1993c	conserved hypothetical protein
MMAR_2070	MMAR_2070	489.283	-1.15046	0.379177	-3.0341	0.00241255	0.00927421	Rv2629	conserved hypothetical protein
MMAR_3727	MMAR_3727	200.478	-0.592301	0.195295	-3.03286	0.00242249	0.00930586	Rv2407	metal-dependent hydrolase
MMAR_3246	cbhK	927.468	0.550144	0.181474	3.03154	0.00243312	0.0093401	Rv2202c	carbohydrate kinase CbhK
MMAR_5322	MMAR_5322	60.1919	-0.870389	0.287295	-3.0296	0.00244881	0.00939372		PE-PGRS family protein
MMAR_4812	idi2	182.061	-0.678381	0.224009	-3.02836	0.00245884	0.00942557		isopentenyl pyrophosphate isomerase type 2 Idi2
MMAR_5555	MMAR_5555	135.089	-1.17004	0.386837	-3.02463	0.00248938	0.00953591	Rv3595c	PE-PGRS family protein
MMAR_2343	MMAR_2343	138.822	-1.23085	0.407212	-3.02263	0.00250588	0.00959237	Rv3820c,Rv3824c	conserved hypothetical protein
MMAR_0787	MMAR_0787	118.753	0.701597	0.232577	3.01662	0.00255606	0.00977761		PPE family protein
MMAR_1411	MMAR_1411	143.324	-1.57249	0.522243	-3.01104	0.00260355	0.00995143		hypothetical membrane protein
MMAR_2410	bcpB	88.6286	1.06308	0.353081	3.01085	0.00260515	0.00995143	Rv1608c	peroxidoxin BcpB
MMAR_4515	MMAR_4515	84.6007	-1.55522	0.517553	-3.00495	0.00265623	0.0101394		conserved hypothetical transmembrane protein
MMAR_2567	MMAR_2567	56.7577	-1.56157	0.520127	-3.00229	0.0026796	0.0102215		conserved hypothetical membrane protein
MMAR_2054	MMAR_2054	42.5069	-1.31216	0.437377	-3.00008	0.00269912	0.0102887		conserved hypothetical secreted protein
MMAR_0616	iniC	174.111	-1.33983	0.446696	-2.99943	0.00270484	0.0102962	Rv0343	isoniazid inductible protein IniC
MMAR_3653	esxN_3	1516.33	-1.1037	0.367953	-2.99957	0.00270364	0.0102962		EsaT-6 like protein EsxN_3
MMAR_0002	dnaN	1229.76	-0.391603	0.130594	-2.99863	0.00271195	0.010316	Rv0002	DNA polymerase III (beta chain) DnaN
MMAR_2474	pks11_1	459.589	0.640475	0.213613	2.99829	0.00271496	0.0103203	Rv1665	chalcone synthase, Pks11_1
MMAR_3705	MMAR_3705	466.801	-0.625935	0.208943	-2.99572	0.00273793	0.0104003	Rv0079	conserved hypothetical protein
MMAR_0854	MMAR_0854	420.442	0.451412	0.150705	2.99534	0.00274138	0.0104062	Rv0517	membrane acyltransferase
MMAR_2442	MMAR_2442	153.55	0.589676	0.196928	2.99437	0.00275013	0.0104321	Rv1637c	conserved protein
MMAR_2394	MMAR_2394	123.894	0.834809	0.278944	2.99275	0.00276477	0.0104804	Rv1598c	conserved hypothetical protein
MMAR_3552	MMAR_3552	564.267	-0.995386	0.332632	-2.99245	0.00276747	0.0104833	Rv1433	conserved hypothetical membrane protein
MMAR_3375	MMAR_3375	60.9293	-1.45209	0.485301	-2.99214	0.00277029	0.0104867		conserved hypothetical protein
MMAR_3202	MMAR_3202	455.765	-0.634324	0.212016	-2.99187	0.00277273	0.0104887	Rv2165c	methyltransferase
MMAR_1530	ftsE	451.335	0.393682	0.131668	2.98995	0.00279027	0.0105477	Rv3102c	cell division ATP-binding protein FtsE
MMAR_3713	ggtB	484.965	0.378877	0.126801	2.98796	0.00280849	0.0106092	Rv2394	gamma-glutamyltranspeptidase precursor GgtB
MMAR_1920	sirR	124.052	-0.856741	0.287347	-2.98156	0.00286784	0.0108259	Rv2788	transcriptional repressor SirR
MMAR_3545	embR_1	68.6661	-1.18556	0.397714	-2.98095	0.00287357	0.0108352		transcriptional regulatory protein EmbR_1
MMAR_4761	MMAR_4761	61.1815	1.90985	0.640703	2.98087	0.00287429	0.0108352		conserved hypothetical protein
MMAR_2415	trpA	295.371	-0.692983	0.232559	-2.97981	0.00288426	0.0108653	Rv1613	tryptophan synthase, alpha subunit TrpA
MMAR_1586	MMAR_1586	120.862	0.96693	0.324538	2.97941	0.00288806	0.0108721		oxidoreductase
MMAR_2125	ppiB	489.363	0.382607	0.128451	2.97863	0.00289538	0.0108846	Rv2582	peptidyl-prolyl cis-trans isomerase B PpiB
MMAR_4156	pknH	474.749	-0.53141	0.178397	-2.97881	0.00289371	0.0108846	Rv1266c	transmembrane serine/threonine-protein kinase H PknH
MMAR_4311	MMAR_4311	203.443	-0.962729	0.323364	-2.97723	0.0029087	0.0109272	Rv1140	integral membrane protein
MMAR_4192	MMAR_4192	488.292	-0.611757	0.205784	-2.97282	0.00295078	0.0110776	Rv1250	drug-transport integral membrane protein
MMAR_3860	MMAR_3860	53.6752	-1.29348	0.435572	-2.96962	0.00298168	0.0111859		conserved hypothetical membrane protein
MMAR_2831	MMAR_2831	125.451	-1.07171	0.361323	-2.96606	0.00301643	0.0113085		transcriptional regulator
MMAR_1479	nuoE	266.186	-1.12277	0.378658	-2.96512	0.00302565	0.0113353	Rv3149	NADH dehydrogenase I (chain E) NuoE (NADH-ubiquinone oxidoreductase chain E)
MMAR_2021	MMAR_2021	684.092	0.744791	0.251304	2.9637	0.00303963	0.0113798	Rv2693c	conserved integral membrane alanine and leucine rich protein
MMAR_5364	pks13	4674.31	-0.460465	0.155386	-2.96336	0.00304304	0.0113848	Rv3800c	polyketide synthase Pks13
MMAR_0990	rplJ	1726.63	0.321252	0.10844	2.96249	0.00305163	0.0114091	Rv0651	50S ribosomal protein L10, RplJ
MMAR_1283	MMAR_1283	333.09	-0.619894	0.209306	-2.96167	0.00305977	0.0114317		conserved hypothetical protein
MMAR_1345	MMAR_1345	1377.35	-0.719748	0.243604	-2.95458	0.00313093	0.0116895	Rv3212	conserved alanine and valine rich protein
MMAR_2333	wcaA	394.644	-0.716511	0.242688	-2.9524	0.00315317	0.0117645		glycosyltransferase, WcaA
MMAR_0658	MMAR_0658	89.1446	-1.6411	0.55627	-2.95019	0.00317583	0.0118409	Rv0372c	conserved hypothetical protein
MMAR_0062	MMAR_0062	107.532	-0.837495	0.284256	-2.94627	0.00321633	0.0119838	Rv0043c	transcriptional regulatory protein (probably GntR-family)
MMAR_1077	mmsB	390.294	0.494097	0.167736	2.94568	0.00322251	0.0119986	Rv0751c	3-hydroxyisobutyrate dehydrogenase, MmsB
MMAR_3501	MMAR_3501	446.743	-1.41143	0.479551	-2.94324	0.00324802	0.0120853	Rv1733c	conserved hypothetical membrane protein
MMAR_3707	MMAR_3707	148.32	1.13154	0.384735	2.94108	0.00327066	0.0121612		conserved hypothetical protein
MMAR_5481	parB	214.262	-0.525071	0.178879	-2.93535	0.00333173	0.0123799	Rv3917c	chromosome partitioning protein ParB
MMAR_0726	lpqL	479.245	-0.673766	0.229737	-2.93278	0.00335947	0.0124744	Rv0418	lipoprotein aminopeptidase LpqL
MMAR_3716	cysW	63.0276	0.859682	0.293514	2.92893	0.00340134	0.0126213	Rv2398c	sulfate-transport integral membrane protein ABC transporter CysW
MMAR_1881	mqo	253.875	0.530344	0.181102	2.92843	0.00340678	0.0126329	Rv2852c	malate:quinone oxidoreductase Mqo
MMAR_4714	MMAR_4714	64.2227	-1.55819	0.532257	-2.92752	0.00341673	0.0126612		NAD-dependent aldehyde dehydrogenase
MMAR_2820	MMAR_2820	15.4573	-1.97618	0.67512	-2.92715	0.00342087	0.0126679	Rv1914c	conserved hypothetical protein
MMAR_1781	MMAR_1781	226.268	-0.616448	0.210734	-2.92524	0.00344188	0.0127371	Rv2926c	conserved hypothetical protein
MMAR_2971	MMAR_2971	37.1325	1.33166	0.455356	2.92444	0.00345076	0.0127613		O-methyltransferase
MMAR_1410	MMAR_1410	68.9299	-1.16335	0.39796	-2.92329	0.00346355	0.0127999		hypothetical protein
MMAR_5486	MMAR_5486	55.3258	1.20461	0.412483	2.92037	0.00349612	0.0129115		conserved hypothetical protein
MMAR_0269	ctpB	537.071	0.455734	0.156171	2.91817	0.00352089	0.0129942	Rv0103c	cation-transporter p-type ATPase B CtpB
MMAR_1926	pepR	2364.11	-0.832087	0.285201	-2.91754	0.00352799	0.0130116	Rv2782c	zinc protease PepR
MMAR_4039	MMAR_4039	169.376	0.701258	0.240744	2.91288	0.0035811	0.0131985	Rv1342c	conserved hypothetical membrane protein
MMAR_2482	MMAR_2482	34.3674	2.2985	0.789938	2.90973	0.00361742	0.0133234		conserved hypothetical protein
MMAR_2091	MMAR_2091	102.051	-0.74282	0.255334	-2.9092	0.0036235	0.0133367	Rv2611c	acyltransferase
MMAR_3733	rpsT	607.941	0.617083	0.212157	2.90862	0.00363028	0.0133527	Rv2412	30S ribosomal protein S20 RpsT
MMAR_2407	rocE_1	171.835	-0.884204	0.304072	-2.90788	0.00363892	0.0133754		cationic amino acid transport integral membrane protein, RocE_1
MMAR_4055	lprM_1	239.382	-0.973965	0.335173	-2.90586	0.00366246	0.0134529		MCE-family lipoprotein LprM_1
MMAR_4366	MMAR_4366	220.617	-0.677764	0.23337	-2.90425	0.00368137	0.0135132	Rv1100	conserved protein
MMAR_4820	MMAR_4820	264.804	-1.57541	0.542589	-2.90351	0.00369	0.0135358		conserved hypothetical protein
MMAR_0985	MMAR_0985	256.369	-1.01102	0.348309	-2.90266	0.00370006	0.0135636	Rv0648	alpha-mannosidase
MMAR_0136	MMAR_0136	23.6398	-2.28003	0.785941	-2.90102	0.00371956	0.0136259		conserved hypothetical intergral membrane protein
MMAR_0286	lipJ	28.992	-1.32722	0.457587	-2.90047	0.00372604	0.013637	Rv1900c	lignin peroxidase LipJ
MMAR_1137	guaB2	1389.73	-0.404696	0.139543	-2.90016	0.00372978	0.013637	Rv3411c	inosine-5'-monophosphate (imp) dehydrogenase, GuaB2
MMAR_4357	xseA	161.31	-0.919697	0.317123	-2.90013	0.00373009	0.013637	Rv1108c	exodeoxyribonuclease vii (large subunit) XseA
MMAR_5133	galE1	331.459	0.584341	0.201568	2.89898	0.00374377	0.0136778	Rv3634c	UDP-glucose 4-epimerase GalE1
MMAR_0325	treS	562.237	0.571257	0.197097	2.89836	0.00375115	0.0136956	Rv0126	trehalose synthase TreS
MMAR_4749	MMAR_4749	34.5943	1.30322	0.449691	2.89803	0.0037551	0.0137008		acyl-CoA dehydrogenase
MMAR_1514	PPE51_1	282.902	1.28241	0.442759	2.8964	0.0037747	0.0137631		PPE family protein
MMAR_4369	MMAR_4369	407.197	-0.533383	0.184296	-2.89416	0.0038018	0.0138527	Rv1097c	membrane glycine and proline rich protein
MMAR_0738	MMAR_0738	315.448	-0.784336	0.271157	-2.89255	0.00382132	0.0139145		two-component sensor and regulator
MMAR_4061	MMAR_4061	74.8876	0.987048	0.341968	2.88638	0.00389706	0.0141808		conserved hypothetical transmembrane protein
MMAR_4572	MMAR_4572	279.548	0.538648	0.186756	2.88423	0.00392368	0.0142682	Rv0939	bifunctional enzyme: 2-hydroxyhepta-2,4-diene-1,7-dioate isomerase (HHDD isomerase) + cyclase/dehydrase
MMAR_3673	amiA2	283.573	-0.619698	0.214873	-2.88402	0.00392634	0.0142683	Rv2363	amidase AmiA2
MMAR_2411	trpE	287.975	-0.564855	0.195937	-2.88285	0.00394101	0.0143056	Rv1609	anthranilate synthase component I TrpE
MMAR_4262	MMAR_4262	31.4556	1.53408	0.532151	2.88278	0.00394184	0.0143056		conserved hypothetical membrane protein
MMAR_2067	MMAR_2067	63.9864	-1.34419	0.466454	-2.88171	0.00395518	0.0143444		PE-PGRS family protein
MMAR_1719	gltS	400.612	0.483427	0.167786	2.88121	0.00396151	0.0143579	Rv2992c	glutamyl-tRNA synthetase GltS
MMAR_3466	MMAR_3466	32.6446	1.03621	0.359805	2.87991	0.00397784	0.0143979	Rv2108	PPE family protein
MMAR_5559	MMAR_5559	193.374	0.922057	0.320153	2.88005	0.00397616	0.0143979		Conserved hypothetical regulatory protein
MMAR_0240	MMAR_0240	120.384	0.863265	0.299777	2.87969	0.00398071	0.0143987		monoooxygenase
MMAR_4459	MMAR_4459	120.663	-0.896773	0.311458	-2.87927	0.00398591	0.014408	Rv1026	conserved hypothetical protein
MMAR_1761	fadD22	1724.81	-0.683603	0.237478	-2.87859	0.00399453	0.0144296	Rv2948c	fatty-acid-CoA ligase FadD22
MMAR_2821	aceAb	2343.96	-0.592765	0.206039	-2.87696	0.00401529	0.0144949		isocitrate lyase AceAb
MMAR_3185	wag31	1400.09	-0.433329	0.150805	-2.87345	0.00406022	0.0146474	Rv2145c	conserved secreted antigen Wag31
MMAR_4241	PE31	3.98537	3.31079	1.15261	2.87242	0.0040734	0.0146852	Rv1195,Rv3477	PPE family protein
MMAR_2466	argF	135.008	-0.652131	0.227402	-2.86775	0.00413401	0.0148939	Rv1656	ornithine carbamoyltransferase, anabolic ArgF
MMAR_1325	MMAR_1325	24.5896	2.05238	0.715954	2.86664	0.00414859	0.0149366		conserved hypothetical membrane protein
MMAR_4892	MMAR_4892	327.199	-0.457367	0.1596	-2.8657	0.00416082	0.0149707	Rv0799c	conserved hypothetical protein
MMAR_0708	MMAR_0708	93.9442	0.787313	0.27487	2.86431	0.00417913	0.0150267	Rv0406c	beta lactamase-like protein
MMAR_0512	MMAR_0512	691.324	0.772909	0.269888	2.86382	0.00418566	0.0150402	Rv0249c	succinate dehydrogenase (membrane anchor subunit)
MMAR_0705	mmpS1_1	20.3168	-2.71775	0.949102	-2.8635	0.00418991	0.0150456	Rv0403c	conserved membrane protein MmpS1_1
MMAR_2726	ureG	163.812	0.803668	0.280841	2.86164	0.00421449	0.0151204	Rv1852	urease accessory protein UreG
MMAR_3786	MMAR_3786	14.7569	-1.94203	0.678674	-2.86151	0.00421629	0.0151204		transposase
MMAR_1244	MMAR_1244	90.8065	1.43842	0.502803	2.86081	0.00422561	0.0151439	Rv3289c	conserved hypothetical membrane protein
MMAR_2255	ctaB	979.046	0.422609	0.14776	2.8601	0.00423511	0.0151679	Rv1451	cytochrome C oxidase assembly factor CtaB
MMAR_2048	clpC2	26.0345	1.58649	0.55484	2.85936	0.00424494	0.0151932	Rv2667	ATP-dependent protease ATP-binding subunit ClpC2
MMAR_3213	pksG	14.7021	2.14155	0.749253	2.85824	0.00425992	0.0152368		hydroxymethylglutaryl-coenzyme a synthase, PksG
MMAR_3499	MMAR_3499	292.956	-1.50932	0.52846	-2.85607	0.00428916	0.0153313		flavodoxin oxidoreductase
MMAR_4998	MMAR_4998	190.46	-0.807578	0.282836	-2.85529	0.00429974	0.015359	Rv3510c	amidohydrolase 2-like conserved hypothetical protein
MMAR_1031	rplC	4782.05	0.289729	0.101497	2.85457	0.00430958	0.0153841	Rv0701	50S ribosomal protein L3 RplC
MMAR_0572	MMAR_0572	6.15563	-4.13636	1.44933	-2.85398	0.00431748	0.0154022	Rv0124,Rv1396c,Rv2162c	PE-PGRS family protein
MMAR_2845	ahpC_1	33.4488	1.52733	0.535639	2.85141	0.00435253	0.0155171		alkyl hydroperoxide reductase C protein AhpC_1
MMAR_2962	MMAR_2962	93.4063	-1.18811	0.416949	-2.84955	0.00437818	0.0155983		transcriptional regulatory protein
MMAR_5206	MMAR_5206	167.888	-0.649195	0.227966	-2.84777	0.00440261	0.0156751		PadR-like transcriptional regulatory protein
MMAR_0549	eccD3	3647.1	0.392508	0.13789	2.84653	0.00441984	0.0157262	Rv0290	ESX conserved component eccD3. Probable transmembrane protein
MMAR_5367	fbpD	2622.51	-0.456408	0.16037	-2.84597	0.0044276	0.0157435	Rv3803c	secreted Mpt51/Mpb51 antigen protein FbpD
MMAR_2994	fdxA_2	521.735	-0.813394	0.285899	-2.84504	0.0044406	0.0157795	Rv2007c	ferredoxin FdxA_2
MMAR_0328	fbpC	4519.58	-0.672384	0.236493	-2.84314	0.00446709	0.0158633	Rv0129c	secreted antigen 85-C FbpC
MMAR_1097	cut4	253.529	1.0597	0.373	2.84102	0.00449692	0.0159588	Rv3452	cutinase precursor, Cut4
MMAR_4722	plcB_6	38.1811	-1.4937	0.525852	-2.84053	0.00450392	0.0159732		membrane-associated phospholipase C 2 PlcB_6
MMAR_2873	mce3R	153.619	0.837064	0.294762	2.8398	0.00451418	0.0159992	Rv1963c	transcriptional repressor (probably TetR-family) Mce3R
MMAR_4323	MMAR_4323	17.5228	1.63261	0.575281	2.83794	0.00454056	0.0160823		transposase
MMAR_2984	MMAR_2984	61.6927	1.09055	0.384414	2.83692	0.00455508	0.0161232		transcriptional regulatory protein (TetR-family)
MMAR_1359	MMAR_1359	444.039	0.782395	0.275997	2.83479	0.00458555	0.0162205	Rv3201c	ATP-dependent DNA helicase
MMAR_3190	ftsZ	1884.59	-0.494406	0.174629	-2.83117	0.00463776	0.0163946	Rv2150c	cell division protein FtsZ
MMAR_1168	MMAR_1168	86.4068	-0.761634	0.269059	-2.83073	0.00464417	0.0164066	Rv3362c	conserved hypothetical GTP/ATP-binding protein
MMAR_1547	lipY	79.7569	-0.711099	0.251364	-2.82896	0.0046699	0.0164823	Rv3097c	PE-PGRS family protein, LipY
MMAR_4825	metH	1545.96	0.477105	0.168657	2.82884	0.00467164	0.0164823		5-methyltetrahydrofolate--homocysteine methyltransferase, MetH
MMAR_0921	MMAR_0921	201.335	0.614965	0.217451	2.82806	0.00468313	0.0165121		ABC-type transporter
MMAR_2076	MMAR_2076	294.617	-1.03649	0.367024	-2.82404	0.00474226	0.0167098	Rv2624c	conserved hypothetical protein
MMAR_3329	MMAR_3329	47.5668	-1.01382	0.359493	-2.82013	0.00480047	0.016904		conserved hypothetical protein
MMAR_2375	MMAR_2375	56.3785	1.2712	0.450906	2.81921	0.00481426	0.0169416		conserved hypothetical protein
MMAR_5573	MMAR_5573	3.08344	4.98864	1.77071	2.81731	0.00484271	0.0170307		conserved hypothetical protein
MMAR_2655	MMAR_2655	111.226	-1.82793	0.649613	-2.81388	0.00489477	0.0172027		transcriptional regulatory protein
MMAR_0723	MMAR_0723	7.86796	2.4718	0.879182	2.81148	0.00493142	0.0173203		hypothetical protein
MMAR_2503	MMAR_2503	648.64	-0.649396	0.231004	-2.81119	0.00493593	0.017325	Rv1698	conserved hypothetical protein
MMAR_3490	MMAR_3490	224.719	-1.19559	0.425421	-2.81037	0.00494844	0.0173466		pyruvate dehydrogenase E1 component (beta subunit)
MMAR_4148	MMAR_4148	116.263	-0.686343	0.244211	-2.81045	0.00494723	0.0173466	Rv1272c	transmembrane ATP-binding protein ABC transporter
MMAR_5010	MMAR_5010	33.5366	1.5679	0.558179	2.80896	0.00497019	0.0174116		conserved hypothetical ketosteroid isomerase-like protein
MMAR_1895	rbfA	672.564	0.440387	0.156805	2.80849	0.00497739	0.0174257	Rv2838c	ribosome-binding factor a RbfA
MMAR_2635	MMAR_2635	93.0624	-0.874427	0.311392	-2.80813	0.00498308	0.0174344	Rv1762c	conserved hypothetical protein
MMAR_1876	MMAR_1876	67.4277	-1.64241	0.585376	-2.80573	0.0050203	0.0175514		long-chain acyl-CoA synthetase
MMAR_2995	MMAR_2995	511.651	-0.612583	0.218346	-2.80556	0.00502297	0.0175514	Rv2026c	conserved hypothetical transmembrane protein
MMAR_0696	lpqK	51.2378	-1.27867	0.455869	-2.80491	0.00503305	0.0175754	Rv0399c	Conserved lipoprotein, LpqK
MMAR_3106	PPE37	23.2847	1.3285	0.473903	2.80332	0.00505792	0.0176509	Rv2123	PPE family protein
MMAR_3801	mobA	539.938	0.538927	0.192348	2.80183	0.00508131	0.0177212	Rv2453c	molybdopterin-guanine dinucleotide biosynthesis protein a MobA
MMAR_4993	fadE27	105.153	1.01397	0.361953	2.80137	0.00508854	0.0177351	Rv3505	acyl-CoA dehydrogenase FadE27
MMAR_1144	MMAR_1144	198.882	0.445246	0.158992	2.80043	0.00510343	0.0177445	Rv3400	hydrolase
MMAR_2993	MMAR_2993	1867.59	-0.825683	0.294834	-2.8005	0.00510229	0.0177445	Rv2005c	conserved membrane protein
MMAR_3017	MMAR_3017	117.046	-1.39996	0.499918	-2.80038	0.00510427	0.0177445		conserved hypothetical membrane protein
MMAR_3977	MMAR_3977	60.6009	-1.20387	0.429881	-2.80047	0.0051028	0.0177445		drug-transport integral membrane protein
MMAR_2876	MMAR_2876	113.079	-1.17938	0.421376	-2.79888	0.00512802	0.0178157		conserved hypothetical regulatory protein
MMAR_1020	MMAR_1020	370.787	0.757416	0.2707	2.79799	0.0051421	0.0178532	Rv0692	conserved hypothetical protein
MMAR_4780	MMAR_4780	44.7103	-0.997514	0.356814	-2.79561	0.00518011	0.0179738		dehydrogenase
MMAR_2384	bioF1	502.599	-0.668246	0.239194	-2.79374	0.00521029	0.018067	Rv1569	8-amino-7-oxononanoate synthase BioF1
MMAR_0057	leuS	759.719	-0.336412	0.120539	-2.79089	0.00525634	0.0182151	Rv0041	leucyl-tRNA synthetase LeuS
MMAR_3125	MMAR_3125	13.1529	2.28178	0.818589	2.78745	0.0053124	0.0183976		conserved hypothetical protein
MMAR_1202	sdhD	515.2	0.506707	0.181831	2.7867	0.00532482	0.0184289	Rv3317	succinate dehydrogenase (hydrophobic membrane anchor subunit) SdhD
MMAR_2929	MMAR_2929	471.462	-1.64592	0.591274	-2.78369	0.00537445	0.0185889		conserved hypothetical secreted protein
MMAR_0903	pimB	74.8884	1.58422	0.569152	2.78347	0.005378	0.0185894	Rv0557	mannosyltransferase, PimB
MMAR_5239	MMAR_5239	54.3409	1.07728	0.387256	2.78183	0.00540538	0.0186722		conserved hypothetical protein
MMAR_2094	snzP	1109.65	-0.786802	0.282935	-2.78085	0.00542163	0.0187165	Rv2606c	pyridoxine biosynthesis protein, SnzP
MMAR_2172	MMAR_2172	495.592	-0.672813	0.242013	-2.78007	0.00543472	0.0187498	Rv2553c	conserved membrane protein
MMAR_4899	MMAR_4899	52.1817	1.27945	0.46043	2.77881	0.0054558	0.0188106		PPE family protein
MMAR_2243	MMAR_2243	33.2914	1.608	0.579167	2.77641	0.00549631	0.0189263		cationic amino acid transport integral membrane protein
MMAR_3194	ftsW	1142.3	-0.727692	0.262093	-2.77646	0.00549544	0.0189263	Rv2154c	FtsW-like protein FtsW
MMAR_0890	MMAR_0890	71.3082	1.16724	0.420524	2.77569	0.00550843	0.0189561	Rv0544c	conserved hypothetical membrane protein
MMAR_1271	ctpC	1335.46	0.437958	0.157812	2.77519	0.00551688	0.0189732	Rv3270	metal cation-transporting p-type ATPase C CtpC
MMAR_4577	pknD	1188.32	-0.322095	0.116203	-2.77183	0.00557415	0.0191581	Rv0931c	transmembrane serine/threonine-protein kinase D PknD
MMAR_4582	MMAR_4582	17.4889	1.43081	0.516593	2.76971	0.00561069	0.0192715	Rv0926c	conserved hypothetical protein
MMAR_3522	MMAR_3522	57.745	-0.965651	0.348766	-2.76876	0.00562701	0.0193154		transcriptional regulatory protein (LuxR-family)
MMAR_3317	MMAR_3317	368.017	0.746842	0.269793	2.7682	0.00563666	0.0193363		transposase for ISMyma07
MMAR_3514	MMAR_3514	132.501	-0.555978	0.201046	-2.76542	0.00568491	0.0194887		oxidoreductase
MMAR_5241	MMAR_5241	1128.22	0.301306	0.108962	2.76523	0.00568823	0.0194887	Rv3722c	conserved transcriptional regulator
MMAR_3650	dnaG	279.963	-0.44351	0.160515	-2.76304	0.00572662	0.0196079	Rv2343c	DNA primase DnaG
MMAR_1495	MMAR_1495	39.8503	1.5983	0.57851	2.76279	0.00573097	0.0196105		conserved hypothetical protein
MMAR_5185	MMAR_5185	21.8397	-1.50427	0.544842	-2.76093	0.00576376	0.0197103		conserved hypothetical regulatory protein
MMAR_1764	mmpL7	2998.59	0.42607	0.154339	2.7606	0.00576944	0.0197174	Rv2942	conserved transmembrane transport protein MmpL7
MMAR_0402	MMAR_0402	26.3465	2.74665	0.99545	2.7592	0.00579429	0.0197765		short chain dehydrogenase
MMAR_3142	MMAR_3142	117.13	0.908193	0.329176	2.75899	0.00579802	0.0197765		transcriptional regulatory protein (possibly TetR-family)
MMAR_3749	nadD	106.858	-0.874029	0.316779	-2.75911	0.00579586	0.0197765	Rv2421c	nicotinate-nucleotide adenylyltransferase NadD
MMAR_4939	MMAR_4939	137.896	-0.63566	0.230411	-2.75881	0.00580126	0.0197765		PE-PGRS family protein
MMAR_0074	rpsR1	192.572	1.16509	0.422704	2.75627	0.00584638	0.0199179	Rv0055	30S ribosomal protein S18-1 RpsR1
MMAR_3153	MMAR_3153	290.023	-1.08073	0.39222	-2.75542	0.00586166	0.0199522		ferredoxin reductase
MMAR_4101	thrB	318.3	0.371213	0.134727	2.7553	0.00586378	0.0199522	Rv1296	homoserine kinase ThrB
MMAR_3642	MMAR_3642	52.4684	-1.03614	0.376097	-2.75498	0.00586956	0.0199594	Rv2333c	conserved integral membrane transport protein
MMAR_2142	MMAR_2142	47.756	1.18899	0.431757	2.75384	0.00589001	0.0200165		hypothetical protein
MMAR_2170	alaS	2143.42	-0.459496	0.166944	-2.7524	0.00591599	0.0200923	Rv2555c	alanyl-tRNA synthetase AlaS
MMAR_3358	MMAR_3358	134.859	-0.706322	0.256979	-2.74857	0.00598567	0.0203162	Rv2264c	conserved hypothetical proline rich protein
MMAR_0007	MMAR_0007	1306.58	-0.57809	0.210391	-2.7477	0.00600154	0.0203574	Rv0007	conserved hypothetical membrane protein
MMAR_3874	MMAR_3874	85.6454	-0.865988	0.315458	-2.74518	0.00604782	0.0205017		conserved hypothetical secreted protein
MMAR_0019	rodA	338.523	-0.497172	0.18114	-2.74469	0.00605682	0.0205194	Rv0017c	cell division protein RodA
MMAR_4826	MMAR_4826	40.0761	1.28555	0.46857	2.74356	0.00607762	0.0205771		hypothetical protein
MMAR_0504	fadA2	1452.17	-0.656676	0.239403	-2.74297	0.00608862	0.0205938	Rv0243	acetyl-CoA acyltransferase FadA2
MMAR_2128	MMAR_2128	64.933	1.01051	0.36841	2.74289	0.0060901	0.0205938		conserved 13E12 repeat family protein
MMAR_3024	MMAR_3024	1123.3	-0.353658	0.128946	-2.74268	0.00609403	0.0205943	Rv2047c	conserved membrane protein
MMAR_0703	MMAR_0703	55.2749	-1.22745	0.447592	-2.74234	0.00610025	0.0206025		FMNH2-utilizing oxygenase
MMAR_3175	mmpS4	124.401	-1.2211	0.445461	-2.74121	0.00612125	0.0206606		conserved membrane protein MmpS4
MMAR_5571	MMAR_5571	6.16228	4.33105	1.58175	2.73814	0.00617876	0.0208418		conserved hypothetical protein
MMAR_3803	porA	1915.74	0.431831	0.157726	2.73785	0.00618432	0.0208477	Rv2455c	pyruvate:ferredoxin oxidoreductase, PorA, alpha subunit
MMAR_5333	MMAR_5333	399.118	-0.693116	0.253225	-2.73715	0.00619733	0.0208786	Rv3778c	aminotransferase
MMAR_0475	MMAR_0475	239.647	-0.592359	0.216587	-2.73497	0.00623852	0.0210044	Rv0226c	conserved transmembrane protein
MMAR_1813	MMAR_1813	21.6495	2.07843	0.760605	2.7326	0.00628358	0.0211431	Rv2897c	conserved hypothetical protein
MMAR_0902	MMAR_0902	120.752	-0.813574	0.298556	-2.72503	0.00642952	0.0216208	Rv0556	conserved hypothetical membrane protein
MMAR_1247	rsbW	134.491	-1.36664	0.50211	-2.72178	0.00649305	0.021821	Rv3287c	anti-sigma factor RsbW
MMAR_4957	MMAR_4957	200.502	1.02817	0.377969	2.72025	0.00652327	0.021909		hypothetical protein
MMAR_3075	pepE	63.0753	0.780138	0.287057	2.71771	0.00657348	0.0220641	Rv2089c	dipeptidase PepE
MMAR_2063	dedA	311.641	-0.790967	0.291143	-2.71677	0.00659231	0.0221137	Rv2637	transmembrane protein DedA
MMAR_0768	ufaA1	270.562	0.85733	0.315774	2.71502	0.00662727	0.0222173		cyclopropane-fatty-acyl-phospholipid synthase UfaA1
MMAR_0266	MMAR_0266	60.323	1.17268	0.431965	2.71475	0.00663251	0.0222211		conserved hypothetical secreted protein
MMAR_2592	MMAR_2592	32.8333	-1.04189	0.383915	-2.71386	0.0066504	0.0222674		short chain dehydrogenase
MMAR_2218	ribG	566.782	-0.51021	0.188119	-2.71217	0.00668448	0.0223678	Rv1409	bifunctional riboflavin biosynthesis protein RibG
MMAR_2710	MMAR_2710	180.71	0.717826	0.264932	2.70947	0.00673911	0.0225367	Rv1833c	haloalkane dehalogenase
MMAR_3568	MMAR_3568	266.543	-0.598016	0.220734	-2.70921	0.00674428	0.0225402		conserved hypothetical proline-rich protein
MMAR_2165	MMAR_2165	1463.1	-0.553424	0.204341	-2.70834	0.00676208	0.0225859	Rv2566	transglutaminase family protein
MMAR_1175	MMAR_1175	106.413	-0.572928	0.211596	-2.70765	0.00677606	0.0226187	Rv3359	oxidoreductase
MMAR_3648	MMAR_3648	55.3793	-0.922718	0.340819	-2.70736	0.00678213	0.0226251		conserved hypothetical protein
MMAR_3126	MMAR_3126	7.54312	2.20708	0.815465	2.70653	0.00679904	0.0226676		FtsK/SpoIIIE family protein
MMAR_3798	MMAR_3798	224.725	0.723685	0.267519	2.70517	0.0068269	0.0227466		type I modular polyketide synthase
MMAR_1577	MMAR_1577	807.501	-0.35637	0.131765	-2.70459	0.00683891	0.0227727	Rv3077	hydrolase
MMAR_0977	mmaA4	1279.64	0.414159	0.153145	2.70435	0.00684381	0.0227751		methoxy mycolic acid synthase 4, MmaA4
MMAR_0755	MMAR_0755	17.4528	-1.67712	0.620369	-2.70342	0.00686297	0.022811		PE-PGRS family protein
MMAR_2171	MMAR_2171	315.025	-0.66278	0.245151	-2.70356	0.00686001	0.022811	Rv2554c	conserved hypothetical protein
MMAR_1204	cdd	20.7885	-1.4227	0.526654	-2.70141	0.0069047	0.0229318	Rv3315c	cytidine deaminase Cdd
MMAR_2365	glbN	7.48572	2.13066	0.788765	2.70126	0.00690773	0.0229318	Rv1542c	bacterial-like globin, GlbN
MMAR_0817	MMAR_0817	262.77	0.606447	0.224599	2.70013	0.00693116	0.0229956	Rv0492c	oxidoreductase GMC-type
MMAR_1385	MMAR_1385	82.5339	0.689607	0.255905	2.69478	0.00704362	0.0233261		conserved hypothetical protein
MMAR_1826	pyrH	671.59	-0.486151	0.180392	-2.69496	0.00703968	0.0233261	Rv2883c	uridylate kinase PyrH
MMAR_2175	aroF	888.56	-0.673155	0.249763	-2.69518	0.00703512	0.0233261	Rv2540c	chorismate synthase AroF
MMAR_2757	MMAR_2757	192.547	0.569432	0.211404	2.69357	0.0070692	0.0233966	Rv1874	conserved hypothetical protein
MMAR_1527	prfB	362.229	0.456742	0.169632	2.69254	0.00709096	0.0234544	Rv3105c	peptide chain release factor 2 PrfB
MMAR_4397	MMAR_4397	848.949	-0.496601	0.184458	-2.69221	0.00709806	0.0234636	Rv1069c	conserved hypothetical transmembrane protein
MMAR_0550	mycP3	1670.14	0.377502	0.140316	2.69038	0.00713702	0.0235781	Rv0291	membrane-anchored mycosin MycP3
MMAR_0150	MMAR_0150	126.668	1.79327	0.66683	2.68925	0.00716132	0.0236441		transcriptional regulatory protein (probably TetR/AcrR-family)
MMAR_4187	MMAR_4187	117.333	-1.2237	0.455221	-2.68815	0.00718485	0.0237074	Rv3429	PPE family protein
MMAR_1903	echA16_2	158.239	0.518372	0.19287	2.68767	0.00719516	0.023727	Rv2831	enoyl-CoA hydratase, EchA16_2
MMAR_1104	esxU	10.7203	2.67705	0.997125	2.68477	0.00725791	0.0239195	Rv3445c	EsaT-6 like protein, EsxU
MMAR_1094	MMAR_1094	42.895	0.945474	0.35225	2.6841	0.0072725	0.0239531		PPE family protein
MMAR_2209	lipI	172.639	0.604147	0.225249	2.68213	0.00731551	0.0240568	Rv1400c	lipase LipI
MMAR_2630	MMAR_2630	13.0661	-2.80606	1.04613	-2.68231	0.00731151	0.0240568		conserved hypothetical membrane protein
MMAR_4615	MMAR_4615	44.5634	-0.920788	0.343315	-2.68205	0.00731723	0.0240568		conserved hypothetical protein
MMAR_0899	menC	63.5751	-0.858062	0.320037	-2.68113	0.0073373	0.0241083	Rv0553	muconate cycloisomerase, MenC
MMAR_1931	MMAR_1931	203.516	0.60371	0.225227	2.68045	0.00735236	0.0241361	Rv2777c	conserved hypothetical protein
MMAR_4923	pknF_2	348.318	-1.20554	0.449772	-2.68034	0.00735463	0.0241361		serine/threonine-protein kinase PknF_2
MMAR_1178	MMAR_1178	447.95	-0.768664	0.287078	-2.67755	0.00741637	0.0243241	Rv3354	conserved secreted protein
MMAR_2535	MMAR_2535	217.502	0.651637	0.243911	2.67161	0.00754877	0.0247434		conserved hypothetical secreted protein
MMAR_4092	atpE	1449.84	0.480628	0.180045	2.66949	0.00759676	0.0248858	Rv1305	ATP synthase C chain AtpE
MMAR_0910	MMAR_0910	75.3335	-0.761889	0.285517	-2.66845	0.0076202	0.0249476	Rv0561c	FAD-linked oxidoreductase
MMAR_0304	MMAR_0304	67.1569	0.758828	0.284524	2.66701	0.00765301	0.02504		transcriptional regulatory protein (probably GntR-family)
MMAR_5331	MMAR_5331	19.238	2.13165	0.799352	2.66672	0.00765954	0.0250463		PPE family protein
MMAR_2782	adhC	64.3681	-0.792872	0.297453	-2.66554	0.00768649	0.0251193		NADP-dependent alcohol dehydrogenase AdhC
MMAR_5136	MMAR_5136	306.037	0.561987	0.210956	2.664	0.00772173	0.0252194		conserved protein
MMAR_5102	lysS	332.525	0.471339	0.176965	2.66346	0.00773424	0.0252451	Rv3598c	lysyl-tRNA synthetase 1 LysS
MMAR_1008	MMAR_1008	198.829	-0.607554	0.228128	-2.66321	0.00773984	0.0252483	Rv0679c	conserved hypothetical membrane protein
MMAR_4195	MMAR_4195	456.969	0.301478	0.113231	2.66251	0.00775609	0.0252861	Rv1245c	short-chain type dehydrogenase/reductase
MMAR_4829	MMAR_4829	70.0057	0.972639	0.365508	2.66106	0.0077895	0.0253799		hypothetical protein
MMAR_4031	MMAR_4031	233.609	0.921336	0.346425	2.65956	0.00782438	0.0254783		acyl-CoA transferase/carnitine dehydratase
MMAR_3245	asnB	547.608	0.438478	0.164926	2.65863	0.0078458	0.0255328	Rv2201	asparagine synthetase AsnB
MMAR_0033	MMAR_0033	330.494	-0.857579	0.322749	-2.65711	0.00788146	0.0256335		conserved hypothetical membrane protein
MMAR_2683	PPE31	52.7463	0.922238	0.347263	2.65574	0.00791358	0.0257073	Rv1807	PPE family protein
MMAR_5141	MMAR_5141	366.069	0.654395	0.246393	2.6559	0.00790982	0.0257073	Rv3649	DEAD/DEAH box helicase
MMAR_1427	MMAR_1427	271.776	-0.560225	0.21111	-2.65371	0.00796116	0.0258465		hypothetical membrane protein
MMAR_5330	lipE	238.672	0.530781	0.200204	2.6512	0.00802074	0.0260244	Rv3775	lipase LipE
MMAR_2895	MMAR_2895	258.366	0.957198	0.36113	2.65056	0.00803578	0.0260577		PPE family protein
MMAR_1338	whiB1	1917.12	0.639313	0.24123	2.65023	0.00804382	0.0260683	Rv3219	transcriptional regulatory protein Whib-like WhiB1
MMAR_4653	MMAR_4653	72.5444	0.92312	0.348356	2.64993	0.00805083	0.0260755	Rv0879c	conserved transmembrane protein
MMAR_2153	MMAR_2153	40.4135	-1.68418	0.635803	-2.6489	0.00807541	0.0261396		conserved hypothetical protein
MMAR_0172	MMAR_0172	62.2232	1.57738	0.595696	2.64796	0.00809788	0.0261968		conserved membrane protein
MMAR_1280	fbiB	225.918	-0.471716	0.178246	-2.64643	0.00813462	0.0262689	Rv3262	F420 biosynthesis protein FbiB
MMAR_2677	eccD5	2640.89	-0.398971	0.150743	-2.64669	0.00812845	0.0262689	Rv1795	ESX conserved component eccD5. Probable membrane protein
MMAR_3005	MMAR_3005	3.90352	3.26435	1.23349	2.64644	0.00813441	0.0262689	Rv3738c	PPE family protein
MMAR_1332	MMAR_1332	118.209	0.574555	0.217258	2.64458	0.00817934	0.0263976		conserved hypothetical membrane protein
MMAR_1399	moxR3	39.0832	-1.27911	0.483916	-2.64326	0.00821122	0.0264848	Rv3164c	methanol dehydrogenase transcriptional regulatory protein MoxR3
MMAR_5336	rfbE	165.007	-0.589541	0.223142	-2.642	0.00824179	0.0265677	Rv3781	O-antigen/lipopolysaccharide transport ATP-binding protein ABC transporter RfbE
MMAR_0348	MMAR_0348	96.4734	0.949588	0.359475	2.6416	0.00825159	0.0265679	Rv0138	conserved hypothetical protein
MMAR_4093	atpB	931.321	0.328176	0.124232	2.64163	0.00825078	0.0265679	Rv1304	ATP synthase a chain AtpB
MMAR_3304	MMAR_3304	359.677	-0.487305	0.184503	-2.64118	0.00826188	0.0265853	Rv2228c	conserved hypothetical protein
MMAR_2288	MMAR_2288	825.572	-0.361918	0.137047	-2.64084	0.00827008	0.026596	Rv1481	membrane protein
MMAR_0354	MMAR_0354	26.8535	1.17987	0.44695	2.63983	0.00829485	0.0266599		conserved protein
MMAR_0101	MMAR_0101	60.6107	1.10946	0.420818	2.63644	0.00837804	0.0268956		polyketide synthase PKS
MMAR_5088	MMAR_5088	1400.62	-0.304532	0.115508	-2.63645	0.00837774	0.0268956	Rv3588c	carbonic anhydrase
MMAR_4701	MMAR_4701	40.5919	-1.4743	0.55937	-2.63564	0.00839786	0.0269433		conserved hypothetical secreted protein
MMAR_2308	MMAR_2308	7.93598	-2.84656	1.0803	-2.63498	0.00841432	0.0269803		hypothetical membrane protein
MMAR_1308	MMAR_1308	130.832	-0.979017	0.37166	-2.63417	0.00843426	0.0270283	Rv3237c	conserved protein
MMAR_0656	coxS	93.9707	-2.55396	0.969652	-2.63389	0.00844127	0.0270349	Rv0374c	carbon monoxyde dehydrogenase (small chain), CoxS
MMAR_2748	MMAR_2748	45.0549	0.972248	0.369239	2.63312	0.00846055	0.0270807		conserved hypothetical membrane protein
MMAR_1457	MMAR_1457	239.8	0.772321	0.293529	2.63115	0.00850957	0.0272216		hypothetical protein
MMAR_4994	fadD17	36.4052	0.941547	0.357901	2.63075	0.00851974	0.0272382	Rv3506	fatty-acid-CoA synthetase FadD17
MMAR_5464	MMAR_5464	172.776	0.689073	0.26213	2.62875	0.00856996	0.0273827	Rv3903c	ADP-ribosyltransferse
MMAR_1044	MMAR_1044	231.038	-0.77797	0.296235	-2.6262	0.0086345	0.0275727	Rv0713	conserved transmembrane protein
MMAR_5059	MMAR_5059	312.774	-0.430627	0.164008	-2.62565	0.00864847	0.0276012		conserved hypothetical peptidase M48 like-protein
MMAR_2579	potE	143.806	-1.35584	0.516472	-2.6252	0.00865975	0.027621		amino acid transporter PotE
MMAR_4082	ogt	62.5276	0.965018	0.368354	2.61982	0.00879774	0.0280447	Rv1316c	methylated-DNA--protein-cysteine methyltransferase Ogt
MMAR_0182	mce6F	63.3451	1.52123	0.580754	2.61941	0.00880822	0.0280617		MCE-family protein Mce6F
MMAR_0839	MMAR_0839	86.1749	-1.37552	0.525339	-2.61835	0.00883562	0.0281326	Rv0506	conserved membrane protein MmpS-family
MMAR_4961	MMAR_4961	208.774	-0.73462	0.280658	-2.61749	0.00885782	0.0281703	Rv3481c	conserved membrane protein
MMAR_5217	katE	403.401	-0.80078	0.305924	-2.61758	0.00885556	0.0281703		catalase KatE
MMAR_2283	MMAR_2283	109.398	0.875788	0.335454	2.61076	0.00903417	0.0287144	Rv1476	conserved membrane protein
MMAR_2141	MMAR_2141	148.388	0.523124	0.200402	2.61037	0.00904441	0.0287302		conserved hypothetical transmembrane protein
MMAR_4763	MMAR_4763	16.8434	2.9962	1.15056	2.60412	0.00921114	0.0292428		ferredoxin
MMAR_0950	lpqN	134.454	-0.758551	0.291356	-2.60352	0.00922725	0.0292769	Rv0583c	conserved lipoprotein, LpqN
MMAR_0488	fadE4	1310.9	-0.382515	0.14698	-2.6025	0.00925459	0.0293466	Rv0231	acyl-CoA dehydrogenase FadE4
MMAR_2073	MMAR_2073	207.42	-0.855027	0.329183	-2.59742	0.00939276	0.0297674		conserved hypothetical membrane protein
MMAR_4895	MMAR_4895	17.0517	1.51508	0.584375	2.59264	0.00952412	0.0301518		conserved hypothetical protein
MMAR_5199	MMAR_5199	573.801	-0.450418	0.173732	-2.59261	0.0095251	0.0301518	Rv3689	conserved membrane protein
MMAR_3340	accD6	4941.72	-0.746547	0.288031	-2.59189	0.0095449	0.0301969	Rv2247	acetyl/propionyl-CoA carboxylase (beta subunit) AccD6
MMAR_1176	folD	572.858	-0.460951	0.177945	-2.59042	0.00958592	0.0303091	Rv3356c	bifunctional protein: methylenetetrahydrofolate dehydrogenase + methenyltetrahydrofolate cyclohydrolase, FolD
MMAR_1004	echA5	90.2834	-0.82648	0.31954	-2.58646	0.00969662	0.0306413	Rv0675	enoyl-CoA hydratase, EchA5
MMAR_1787	amt	171.224	0.500736	0.193775	2.58411	0.00976296	0.0308331	Rv2920c	ammonium-transport integral membrane protein Amt
MMAR_3599	MMAR_3599	588.634	-0.331631	0.12837	-2.5834	0.00978315	0.030879		chromosome partition ATPase protein
MMAR_2122	MMAR_2122	614.543	-0.409663	0.158738	-2.58074	0.00985875	0.0310995	Rv2585c	ABC-type dipeptide transport system, periplasmic component
MMAR_1965	MMAR_1965	284.547	-0.461311	0.178768	-2.5805	0.00986569	0.0311035		short chain dehydrogenase
MMAR_4645	MMAR_4645	485.744	0.687486	0.266639	2.57834	0.00992773	0.031281	Rv0887c	conserved protein
MMAR_2501	recN	345.223	-0.831121	0.32238	-2.57807	0.00993527	0.0312866	Rv1696	DNA repair protein, RecN
MMAR_4945	MMAR_4945	377.589	-0.580684	0.225381	-2.57645	0.00998197	0.0314155		carbon monoxide dehydrogenase
MMAR_2191	MMAR_2191	80.3343	-1.40665	0.547193	-2.57067	0.0101502	0.0319081		glycolipid sulfotransferase
MMAR_4871	MMAR_4871	253.23	-0.485117	0.188705	-2.57077	0.0101473	0.0319081	Rv0813c	conserved hypothetical protein
MMAR_0824	MMAR_0824	74.4436	-0.646133	0.251448	-2.56965	0.0101801	0.0319836	Rv0498	conserved hypothetical protein
MMAR_0609	MMAR_0609	150.662	-1.19209	0.464319	-2.56739	0.0102468	0.0321746		PE-PGRS family protein
MMAR_0496	MMAR_0496	759.501	-0.669001	0.260711	-2.56606	0.0102861	0.0322796	Rv0236c	conserved transmembrane protein
MMAR_3327	MMAR_3327	30.906	-1.37305	0.535198	-2.5655	0.0103029	0.0323135		conserved hypothetical secreted protein
MMAR_0316	MMAR_0316	233.061	-0.527792	0.205777	-2.56488	0.0103213	0.0323527		conserved hypothetical secreted protein
MMAR_2005	MMAR_2005	74.7676	0.865301	0.337451	2.56422	0.0103407	0.0323783	Rv2708c	conserved hypothetical protein
MMAR_4868	cysA2	172.102	-0.827483	0.322706	-2.5642	0.0103413	0.0323783	Rv0815c	thiosulfate sulfurtransferase, CysA2
MMAR_4634	prrB	368.777	-0.473236	0.18462	-2.5633	0.0103681	0.0324435	Rv0902c	two component sensor histidine kinase PrrB
MMAR_5169	MMAR_5169	453.105	-0.417821	0.163102	-2.56171	0.0104157	0.0325737	Rv3680	anion transporter ATPase
MMAR_0272	cyp226B1	27.4861	1.65799	0.647327	2.56128	0.0104286	0.0325955		cytochrome P450 226B1 Cyp226B1
MMAR_5540	MMAR_5540	125.141	0.84789	0.331076	2.56101	0.0104367	0.032602		Transposase for insertion sequence ISMyma02
MMAR_0463	lipC	521.043	-0.425688	0.166298	-2.5598	0.0104733	0.0326977	Rv0220	esterase LipC
MMAR_0532	MMAR_0532	65.6529	0.830137	0.324334	2.55951	0.010482	0.032706	Rv0272c	conserved protein
MMAR_1589	MMAR_1589	25.4247	1.45826	0.570358	2.55675	0.0105655	0.0329477	Rv3070	conserved hypothetical membrane protein
MMAR_1412	MMAR_1412	157.534	0.716286	0.280248	2.5559	0.0105913	0.0330093		conserved hypothetical protein
MMAR_3038	MMAR_3038	13.0271	1.75846	0.68808	2.5556	0.0106004	0.0330188		conserved hypothetical protein
MMAR_3888	MMAR_3888	8.51776	1.70012	0.665447	2.55485	0.0106233	0.0330712		conserved hypothetical phage protein
MMAR_4091	atpF	1872.14	0.327806	0.128365	2.5537	0.0106584	0.0331615	Rv1306	ATP synthase B chain AtpF
MMAR_4233	MMAR_4233	76.1782	-1.10429	0.433055	-2.55	0.0107724	0.033497	Rv1205	conserved hypothetical protein
MMAR_1623	ligB	178.124	0.550955	0.216526	2.54452	0.010943	0.034008	Rv3062	ATP-dependent DNA ligase LigB
MMAR_3090	MMAR_3090	207.885	0.488029	0.192233	2.53874	0.0111253	0.0345416		conserved hypothetical protein
MMAR_3651	dgt	137.235	-0.840668	0.331149	-2.53864	0.0111284	0.0345416	Rv2344c	deoxyguanosine triphosphate triphosphohydrolase Dgt
MMAR_4072	glgB	353.775	0.374555	0.147551	2.53848	0.0111337	0.0345416	Rv1326c	1,4-alpha-glucan branching enzyme GlgB
MMAR_0067	MMAR_0067	141.57	0.777396	0.306786	2.534	0.0112768	0.0349658	Rv0048c	conserved hypothetical membrane protein
MMAR_0126	MMAR_0126	85.9075	-0.93034	0.367185	-2.53371	0.0112861	0.0349748		conserved hypothetical protein
MMAR_4757	MMAR_4757	56.1246	1.44194	0.569159	2.53346	0.0112941	0.0349797		acyl-CoA transferase
MMAR_1090	rpoA	5748.35	0.256856	0.10141	2.53285	0.0113139	0.035021	Rv3457c	DNA-directed RNA polymerase (alpha chain), RpoA
MMAR_0258	fadD10	131.871	0.718209	0.283634	2.53217	0.011336	0.0350696	Rv0099	fatty-acid-CoA ligase FadD10
MMAR_3474	MMAR_3474	136.949	-0.907808	0.358584	-2.53165	0.0113528	0.0351016		ketoacyl-acyl carrier protein synthase III
MMAR_2533	MMAR_2533	129.919	-0.573175	0.226575	-2.52973	0.0114149	0.0352736	Rv1813c	conserved hypothetical secreted protein
MMAR_1030	rpsJ	2207.2	0.558073	0.220806	2.52743	0.0114901	0.0354858	Rv0700	30S ribosomal protein S10, RpsJ
MMAR_3281	ilvB1_2	197.014	-0.48511	0.191964	-2.52709	0.0115013	0.0355002		acetolactate synthase (large subunit) IlvB1_2
MMAR_0359	MMAR_0359	1780.41	-0.398422	0.157699	-2.52647	0.0115216	0.0355428	Rv0147	aldehyde dehydrogenase (NAD+) dependent
MMAR_4125	MMAR_4125	7.64004	-2.61061	1.03403	-2.5247	0.0115798	0.0357021		NUDIX hydrolase
MMAR_2090	pgsA1	182.565	-0.634517	0.251408	-2.52385	0.0116077	0.0357478	Rv2612c	pi synthase PgsA1
MMAR_3479	MMAR_3479	738.896	-0.29665	0.117536	-2.52391	0.0116058	0.0357478		two component sensor histidine kinase
MMAR_1232	atsB	408.678	-0.464676	0.184228	-2.52229	0.0116594	0.0358867	Rv3299c	arylsulfatase AtsB (aryl-sulfate sulphohydrolase)
MMAR_0200	MMAR_0200	10.3769	2.45472	0.973847	2.52064	0.011714	0.0359882		conserved hypothetical protein
MMAR_1935	MMAR_1935	7.66057	-2.97583	1.18056	-2.5207	0.0117121	0.0359882		oxidoreductase
MMAR_2814	fadB5	102.473	0.789883	0.313383	2.5205	0.0117188	0.0359882	Rv1912c	oxidoreductase FadB5
MMAR_3082	MMAR_3082	536.327	-0.452121	0.179361	-2.52074	0.0117109	0.0359882	Rv2096c	conserved protein
MMAR_3338	kasA	8017.41	-0.618787	0.245668	-2.5188	0.0117757	0.0361425	Rv2245	3-oxoacyl-[acyl-carrier protein] synthase 1 KasA
MMAR_3502	MMAR_3502	1327.23	-1.39103	0.552508	-2.51766	0.0118137	0.036239		conserved hypothetical protein
MMAR_0445	MMAR_0445	177.595	-0.557489	0.221505	-2.51682	0.0118418	0.0363047	Rv0205	conserved transmembrane protein
MMAR_4744	MMAR_4744	6.72087	-3.56413	1.41627	-2.51657	0.0118503	0.0363103		dioxygenase
MMAR_4324	PPE49	46.766	1.88866	0.751068	2.51464	0.0119155	0.0364832	Rv3125c	PPE family protein
MMAR_4507	MMAR_4507	27.1105	-1.25632	0.499628	-2.5145	0.0119201	0.0364832		conserved hypothetical protein
MMAR_2627	MMAR_2627	336.03	-0.595367	0.236806	-2.51415	0.0119319	0.0364987	Rv1751	oxidoreductase
MMAR_0098	MMAR_0098	28.2729	1.35529	0.53989	2.51032	0.0120623	0.036877		polyketide synthase
MMAR_5444	eccB1	1076.45	-0.528183	0.210473	-2.5095	0.0120902	0.0369416	Rv3869	ESX conserved component eccB1. Possible membrane protein
MMAR_5482	parA	535.168	-0.407972	0.162623	-2.5087	0.0121178	0.037005	Rv3918c	chromosome partitioning protein ParA
MMAR_2839	MMAR_2839	284.972	-1.56075	0.622428	-2.50752	0.0121582	0.0371041	Rv1926c	immunogenic protein Mpt63
MMAR_2916	MMAR_2916	12.3746	2.68087	1.0692	2.50736	0.0121638	0.0371041		conserved protein
MMAR_0719	thiS	7.31889	-3.01522	1.20301	-2.5064	0.0121969	0.0371842	Rv0416	thiamine biosynthesis protein ThiS
MMAR_4183	MMAR_4183	256.462	-0.689051	0.27519	-2.50391	0.0122828	0.0374252	Rv1257c	oxidoreductase
MMAR_0297	ctpI	1658.64	-0.470253	0.187854	-2.50328	0.0123048	0.0374476		cation-transporter ATPase I CtpI
MMAR_2046	MMAR_2046	59.5135	0.619016	0.247299	2.50311	0.0123108	0.0374476	Rv2670c	conserved hypothetical protein
MMAR_3335	MMAR_3335	242.61	-0.451571	0.180382	-2.50342	0.0123001	0.0374476	Rv2242	conserved hypothetical protein
MMAR_2136	MMAR_2136	620.615	-0.551333	0.22056	-2.49969	0.0124301	0.0377893		conserved hypothetical metal transport protein
MMAR_2978	cyp135B6	27.091	1.36065	0.544705	2.49796	0.0124912	0.0379539		cytochrome P450 135B6 Cyp135B6
MMAR_p23	parA	653.683	0.671176	0.268745	2.49745	0.0125091	0.0379874		chromosome partitioning protein ParA
MMAR_3652	MMAR_3652	477.503	-0.583325	0.23392	-2.49369	0.0126422	0.0383699	Rv2345	conserved hypothetical secreted protein
MMAR_2575	MMAR_2575	96.6224	-1.12642	0.452218	-2.49087	0.012743	0.0386529		PE-PGRS family protein
MMAR_5315	lpqH	765.967	-0.835233	0.335342	-2.49069	0.0127496	0.0386529	Rv3763	19 kDa lipoprotein antigen precursor LpqH
MMAR_5104	panD	87.2695	1.11117	0.446213	2.49022	0.0127662	0.0386819	Rv3601c	aspartate 1-decarboxylase precursor PanD
MMAR_2088	thrS	647.157	-0.455314	0.182871	-2.48981	0.0127811	0.0387055	Rv2614c	threonyl-tRNA synthetase ThrS
MMAR_1535	MMAR_1535	111.036	0.837111	0.336324	2.489	0.0128104	0.0387725		conserved ATPase
MMAR_1877	mmpL5_1	5.42437	-2.91721	1.17219	-2.48869	0.0128214	0.0387845		conserved transmembrane transport protein, MmpL5_1
MMAR_3025	pks12	6777.92	-0.450501	0.181064	-2.48808	0.0128436	0.03883	Rv2048c	polyketide synthase, Pks12
MMAR_1298	tmk	52.6386	-0.880006	0.353903	-2.48657	0.0128981	0.0389731	Rv3247c	thymidylate kinase Tmk
MMAR_2495	lprJ	157.003	-0.762424	0.306681	-2.48605	0.0129171	0.039009	Rv1690	lipoprotein, LprJ
MMAR_1951	accA3_1	184.165	0.553224	0.2227	2.48416	0.0129858	0.0391946		bifunctional protein acetyl-/propionyl-coenzyme a carboxylase (alpha chain) AccA3_1
MMAR_0178	mce6B	36.6165	1.55805	0.627491	2.48298	0.0130287	0.0392636		MCE-family protein Mce6B
MMAR_2388	MMAR_2388	211.737	0.556852	0.224271	2.48294	0.0130302	0.0392636	Rv1591	conserved hypothetical transmembrane protein
MMAR_5101	lsr2	618.106	0.430813	0.173509	2.48294	0.0130302	0.0392636	Rv3597c	iron-regulated Lsr2 protein precursor
MMAR_2800	MMAR_2800	477.885	-0.646224	0.260343	-2.4822	0.0130573	0.0393016		conserved hypothetical protein
MMAR_3285	lipB	427.343	-0.436614	0.175891	-2.4823	0.0130539	0.0393016	Rv2217	lipoate biosynthesis protein B LipB
MMAR_2292	MMAR_2292	389.6	0.316659	0.12766	2.48049	0.0131202	0.0394692	Rv1486c	conserved hypothetical protein
MMAR_3766	rpmA	606.221	0.378672	0.152685	2.48009	0.013135	0.039492	Rv2441c	50S ribosomal protein L27 RpmA
MMAR_0521	narK3_2	56.5257	0.97194	0.392839	2.47414	0.0133555	0.0401329	Rv0261c	integral membrane nitrite extrusion protein NarK3_2
MMAR_1929	MMAR_1929	36.4876	1.07396	0.434455	2.47197	0.0134373	0.0403562		transcriptional regulatory protein (probably Lrp/AsnC-family)
MMAR_3114	MMAR_3114	367.73	-0.430195	0.174068	-2.47142	0.0134577	0.0403953	Rv2134c	conserved protein
MMAR_1449	MMAR_1449	153.28	-0.701087	0.283762	-2.47069	0.0134854	0.0404561		PPE family protein
MMAR_0465	echA1	322.374	-0.732391	0.296672	-2.46869	0.0135607	0.0406598	Rv0222	enoyl-CoA hydratase EchA1
MMAR_0872	MMAR_0872	172.827	-0.830431	0.336449	-2.46822	0.0135786	0.0406911	Rv0526	thioredoxin protein (thiol-disulfide interchange protein)
MMAR_5057	dsbF	343.689	0.8528	0.345576	2.46776	0.013596	0.0407207	Rv1677	conserved lipoprotein DsbF
MMAR_0077	MMAR_0077	21.9537	1.23656	0.501338	2.46652	0.0136432	0.0408398		conserved hypothetical protein
MMAR_5195	MMAR_5195	133.915	0.885759	0.359195	2.46596	0.0136648	0.0408819		formate dehydrogenase, beta subunit, selenocysteine-containing
MMAR_2340	pks5	6811.27	-0.598445	0.243001	-2.46273	0.0137884	0.041229	Rv1527c	probable polyketide synthase Pks5
MMAR_0643	MMAR_0643	144.74	0.62517	0.253879	2.46247	0.0137982	0.0412357		conserved hypothetical protein
MMAR_1469	MMAR_1469	64.8324	-0.755976	0.307197	-2.46088	0.0138597	0.041397	Rv3159c,Rv3533c	PPE family protein
MMAR_0913	sulP	1794.8	0.745477	0.303127	2.45929	0.0139214	0.0415582		transmembrane carbonic anhydrase, SulP
MMAR_1681	MMAR_1681	425.672	-0.518998	0.211125	-2.45825	0.0139617	0.0416557	Rv3032	transferase
MMAR_3049	mmpS4_1	220.423	-2.5815	1.05062	-2.45712	0.0140056	0.0417639		conserved membrane transport protein, MmpS4_1
MMAR_5390	pheA	204.05	-0.590693	0.240773	-2.45332	0.0141543	0.0421843	Rv3838c	prephenate dehydratase PheA
MMAR_2132	MMAR_2132	12.6771	2.03365	0.830778	2.44789	0.0143695	0.0428024		conserved hypothetical protein
MMAR_0583	MMAR_0583	15.9766	1.76251	0.720912	2.44484	0.0144918	0.0430958		epimerase
MMAR_0748	MMAR_0748	429.099	-0.535869	0.21917	-2.445	0.0144853	0.0430958	Rv0433	conserved hypothetical protein
MMAR_2553	MMAR_2553	118.837	-1.02951	0.421088	-2.44488	0.0144899	0.0430958		hypothetical secreted protein
MMAR_1285	pmmA	624.041	-0.354749	0.145125	-2.44444	0.0145078	0.0431165	Rv3257c	phosphomannomutase PmmA
MMAR_1902	trxB2_2	136.611	1.34334	0.549588	2.44427	0.0145145	0.0431165		thioredoxin reductase TrxB2_2
MMAR_1889	MMAR_1889	128.136	-0.752785	0.308194	-2.44257	0.0145831	0.0432025	Rv2844	conserved hypothetical alanine rich protein
MMAR_2941	MMAR_2941	339.639	-0.367868	0.150601	-2.44266	0.0145794	0.0432025		membrane-anchored serine/threonine-protein kinase
MMAR_3916	MMAR_3916	6.90086	3.09791	1.2681	2.44295	0.0145679	0.0432025		conserved hypothetical phage protein
MMAR_3964	MMAR_3964	50.4515	1.15588	0.473213	2.44263	0.0145808	0.0432025		ring-hydroxylating dioxygenase, large terminal subunit
MMAR_4032	MMAR_4032	178.593	0.644312	0.263719	2.44318	0.0145585	0.0432025		beta-ketoacyl CoA thiolase
MMAR_0940	galT	125.593	-0.704293	0.288462	-2.44155	0.0146245	0.0433016		galactose-1-phosphate uridylyltransferase, GalT
MMAR_1117	MMAR_1117	304.334	-0.588026	0.240916	-2.44079	0.0146552	0.043369	Rv3433c	conserved transmembrane protein
MMAR_5126	MMAR_5126	550.789	-0.397618	0.16292	-2.44057	0.014664	0.0433714	Rv3626c	conserved hypothetical protein
MMAR_2596	MMAR_2596	8.66951	-2.85728	1.17187	-2.43823	0.0147595	0.0436301	Rv0124,Rv0532,Rv1441c,Rv2162c,Rv3590c	PE-PGRS family protein
MMAR_0706	fadD30	48.3842	-1.63786	0.672417	-2.43578	0.0148598	0.0439028	Rv0404	fatty acyl-AMP ligase FadD30
MMAR_2760	MMAR_2760	65.116	0.852698	0.350134	2.43535	0.0148774	0.043931		conserved hypothetical protein
MMAR_4315	MMAR_4315	175.681	-0.653375	0.268395	-2.43438	0.0149173	0.044025	Rv1138c	oxidoreductase
MMAR_5387	MMAR_5387	361.583	-0.492445	0.202418	-2.43281	0.014982	0.0441921	Rv3835	conserved hypothetical membrane protein
MMAR_3289	glnA1	1974.76	0.395702	0.162726	2.4317	0.0150281	0.044304	Rv2220	glutamine synthetase GlnA1
MMAR_p15	MMAR_p15	181.353	1.31205	0.539972	2.42985	0.0151049	0.0445065		site-specific DNA recombinase
MMAR_3306	MMAR_3306	237.692	-0.805137	0.331727	-2.42711	0.0152197	0.0448205		conserved hypothetical protein
MMAR_1674	MMAR_1674	193.893	0.576915	0.237859	2.42544	0.0152896	0.0450021		penicillin-binding protein
MMAR_2237	MMAR_2237	197.164	-0.49564	0.204387	-2.42501	0.0153079	0.0450315	Rv1432	dehydrogenase
MMAR_3108	MMAR_3108	91.4353	-0.756752	0.31229	-2.42324	0.0153828	0.0452275		FAD-dependent oxidoreductase
MMAR_2419	cut1	284.167	-0.351038	0.144886	-2.42287	0.0153986	0.0452496		cutinase Cut1
MMAR_5332	MMAR_5332	647.704	-0.5255	0.217082	-2.42075	0.0154885	0.0454681	Rv3777	oxidoreductase
MMAR_5452	eccD1	1026.43	-0.642329	0.265346	-2.42072	0.0154897	0.0454681	Rv3877	ESX conserved component eccD1. Probable transmembrane protein
MMAR_4713	MMAR_4713	89.6322	-1.23485	0.510179	-2.42044	0.0155019	0.0454796		conserved hypothetical dehydratase
MMAR_4956	MMAR_4956	214.647	-0.705457	0.291497	-2.42012	0.0155153	0.0454943		multidrug resistance integral membrane efflux protein
MMAR_2194	pyrR	383.493	0.535345	0.221362	2.41842	0.0155881	0.0456833	Rv1379	pyrimidine operon regulatory protein PyrR
MMAR_0312	MMAR_0312	1015.75	-0.441315	0.1825	-2.41817	0.0155989	0.0456903	Rv0111	transmembrane acyltransferase
MMAR_3239	qcrA	2612.07	0.320994	0.132766	2.41775	0.0156169	0.0457186	Rv2195	Rieske iron-sulfur protein QcrA
MMAR_1158	dnaE2	121.439	0.622285	0.257406	2.41753	0.0156264	0.0457217	Rv3370c	DNA polymerase III, alpha chain, DnaE2
MMAR_2843	MMAR_2843	158.498	-0.506113	0.209397	-2.417	0.0156489	0.045763		conserved hypothetical membrane protein
MMAR_0362	MMAR_0362	44.931	-1.1914	0.493115	-2.41606	0.0156893	0.0458564		conserved protein
MMAR_1193	MMAR_1193	37.1303	1.81973	0.753307	2.41566	0.0157068	0.0458604		transcriptional regulator
MMAR_4382	MMAR_4382	73.7422	0.695583	0.287949	2.41564	0.0157075	0.0458604		conserved hypothetical protein
MMAR_5276	MMAR_5276	52.8766	0.914709	0.378726	2.41522	0.0157256	0.0458886	Rv3736	transcriptional regulatory protein (probably AraC/XylS-family)
MMAR_4637	ompA	451.041	-0.311754	0.129097	-2.41488	0.0157403	0.0459072	Rv0899	outer membrane protein a OmpA
MMAR_5216	MMAR_5216	92.4836	-1.15162	0.476963	-2.41449	0.0157571	0.0459316	Rv3705c	conserved hypothetical secreted protein
MMAR_1943	MMAR_1943	5.14884	-2.7679	1.14652	-2.41418	0.0157708	0.0459468		conserved hypothetical protein
MMAR_4907	MMAR_4907	38.7913	1.53287	0.635104	2.41357	0.0157971	0.0459989		conserved membrane protein
MMAR_1307	MMAR_1307	55.5115	-0.936811	0.388212	-2.41314	0.0158156	0.0460281	Rv3238c	conserved hypothetical membrane protein
MMAR_1327	MMAR_1327	8.41252	2.25723	0.935528	2.41279	0.0158311	0.0460486		conserved hypothetical protein
MMAR_0684	MMAR_0684	25.3172	1.24619	0.516626	2.41217	0.015858	0.0461025		conserved hypothetical regulatory protein
MMAR_0531	serA3	52.6154	0.745222	0.309026	2.41152	0.0158864	0.0461602		D-3-PHOSPHOGLYCERATE dehydrogenase SerA3
MMAR_4704	MMAR_4704	21.0942	-1.6889	0.700991	-2.40931	0.0159828	0.0464156		conserved hypothetical secreted protein
MMAR_2493	MMAR_2493	119.879	-0.581271	0.241675	-2.40517	0.0161647	0.0468691	Rv1376	conserved hypothetical protein
MMAR_2794	lppD	37.0167	-0.89959	0.374003	-2.4053	0.0161591	0.0468691		lipoprotein LppD
MMAR_5582	mimJ	32.9372	-2.41316	1.00324	-2.40536	0.0161564	0.0468691		Macrophage infection protein, MimJ
MMAR_4717	cyp188A3	15.647	-1.61281	0.670741	-2.40451	0.016194	0.0469289		cytochrome P450 188A3 Cyp188A3
MMAR_5275	fadD15_1	811.646	0.244043	0.10153	2.40366	0.0162319	0.0470138		long-chain-fatty-acid-CoA ligase FadD15_1
MMAR_2603	MMAR_2603	6.88342	2.05093	0.85395	2.4017	0.0163191	0.0472413		hypothetical protein
MMAR_5295	MMAR_5295	71.2845	-0.689197	0.28701	-2.4013	0.016337	0.047268	Rv3752c	cytidine/deoxycytidylate deaminase
MMAR_0506	MMAR_0506	81.5484	0.918311	0.383132	2.39685	0.0165367	0.0478204	Rv0245	oxidoreductase
MMAR_4520	moeA1	385.853	-0.462351	0.193211	-2.39299	0.0167119	0.0483015	Rv0994	molybdopterin biosynthesis protein MoeA1
MMAR_4901	MMAR_4901	91.0873	0.849783	0.355652	2.38936	0.0168776	0.0487544		Zn-dependent hydrolases
MMAR_4427	MMAR_4427	15.72	1.69143	0.708219	2.38829	0.0169271	0.0488716		dehydrogenase fad flavoprotein Gmc oxidoreductase
MMAR_3354	lnt	26.6327	-1.12096	0.46961	-2.38701	0.0169862	0.0490162	Rv2262c	apolipoprotein n-acyltransferase, Lnt
MMAR_1796	MMAR_1796	89.9369	0.674338	0.282774	2.38473	0.0170917	0.0492947	Rv2912c	transcriptional regulatory protein (probably TetR-family)
MMAR_2101	MMAR_2101	39.7724	0.803989	0.337255	2.38392	0.0171292	0.0493767	Rv1749c	conserved hypothetical membrane protein
MMAR_0028	MMAR_0028	18.7211	-1.37641	0.57806	-2.38109	0.0172616	0.0497321		conserved hypothetical protein
MMAR_3160	MMAR_3160	82.412	-1.40342	0.589615	-2.38023	0.0173021	0.0498222		conserved hypothetical protein
MMAR_1344	MMAR_1344	281.106	-0.790421	0.332218	-2.37923	0.0173491	0.0499048	Rv3213c	Soj/ParA-related protein
MMAR_3506	MMAR_3506	33.727	0.86506	0.36356	2.37941	0.0173402	0.0499048		conserved hypothetical membrane protein
MMAR_2457	pheT	1207.95	-0.470603	0.197969	-2.37716	0.0174464	0.0501585	Rv1650	phenylalanyl-tRNA synthetase, beta chain PheT
MMAR_1809	MMAR_1809	192.329	0.810058	0.340916	2.37612	0.0174958	0.050274		conserved hypothetical protein
MMAR_0064	MMAR_0064	169.683	0.605988	0.255078	2.3757	0.0175158	0.0503048	Rv0045c	hydrolase
MMAR_4029	MMAR_4029	107.498	1.07448	0.452477	2.37467	0.0175648	0.050419		transcriptional regulatory protein (probably GntR-family)
MMAR_3978	MMAR_3978	6.98154	-3.18304	1.34065	-2.37425	0.0175844	0.0504488		coenzyme F420-dependent oxidoreductase
MMAR_0069	ponA1	1863.06	-0.345114	0.145419	-2.37323	0.0176331	0.0505409	Rv0050	bifunctional penicillin-binding protein 1A/1B PonA1
MMAR_1849	MMAR_1849	12.1214	2.7987	1.1793	2.37319	0.0176351	0.0505409		PPE family protein
MMAR_4496	MMAR_4496	77.4365	-0.798056	0.336313	-2.37295	0.0176465	0.0505472	Rv0998	conserved hypothetical protein
MMAR_4548	MMAR_4548	68.9197	-0.759045	0.320051	-2.37164	0.0177095	0.0507008	Rv0124,Rv1396c,Rv2741	PE-PGRS family protein
MMAR_2907	MMAR_2907	52.8584	-1.19957	0.506042	-2.37051	0.0177638	0.0508296		hypothetical protein
MMAR_4111	MMAR_4111	32.2213	-1.85107	0.781631	-2.36821	0.0178741	0.0511186		pyridoxamine 5'-phosphate oxidase
MMAR_0231	ctpA_1	84.6185	0.601517	0.254457	2.36393	0.0180824	0.0516871		cation transporter p-type ATPase CtpA_1
MMAR_0694	MMAR_0694	10.1325	-2.69406	1.14014	-2.36292	0.0181314	0.0518		conserved hypothetical protein
MMAR_0403	MMAR_0403	13.2971	1.98756	0.841347	2.36235	0.0181594	0.0518529		monooxygenase
MMAR_2314	MMAR_2314	61.3869	-0.777887	0.329397	-2.36155	0.0181987	0.0519377	Rv1501	conserved hypothetical
MMAR_4888	purL	1236.4	-0.274712	0.11635	-2.36108	0.0182217	0.0519761	Rv0803	phosphoribosylformylglycinamidine synthase II, PurL
MMAR_2601	MMAR_2601	13.6706	-1.53218	0.649661	-2.35843	0.0183523	0.0523212		conserved protein
MMAR_0717	thiE	37.8275	-1.4841	0.62951	-2.35754	0.0183965	0.0524199	Rv0414c	thiamine-phosphate pyrophosphorylase ThiE
MMAR_2065	MMAR_2065	49.2225	-1.36311	0.578414	-2.35663	0.0184414	0.0525205	Rv2636	chloramphenicol 3-O-phosphotransferase
MMAR_4619	MMAR_4619	439.465	0.386329	0.164103	2.35418	0.0185635	0.0528404	Rv0910	conserved protein
MMAR_2583	MMAR_2583	345.91	-0.61172	0.259996	-2.35281	0.0186322	0.0530085		sodium/hydrogen exchanger (antiporter)
MMAR_0219	MMAR_0219	91.6865	-1.07666	0.457686	-2.3524	0.0186529	0.0530396	Rv0076c	conserved hypothetical membrane protein
MMAR_1350	MMAR_1350	271.951	0.526365	0.223805	2.35189	0.0186782	0.0530839	Rv3208	transcriptional regulator, TetR family
MMAR_2664	eccB5	1856.39	-0.380924	0.162012	-2.3512	0.0187129	0.0531547	Rv1782	ESX conserved component eccB5. Possible membrane protein
MMAR_1785	smc	543.372	-0.462159	0.196653	-2.35012	0.0187672	0.0532811	Rv2922c	chromosome partition protein Smc
MMAR_3155	MMAR_3155	26.5576	-1.25906	0.53594	-2.34925	0.0188111	0.0533781		ferredoxin
MMAR_3718	subI	187.387	1.19179	0.507513	2.34829	0.0188599	0.0534887	Rv2400c	sulfate-binding lipoprotein SubI
MMAR_2703	gcvH	483.642	0.564096	0.240348	2.347	0.0189252	0.053646	Rv1826	glycine cleavage system H protein GcvH
MMAR_4103	thrA	902.053	0.391416	0.166801	2.3466	0.0189454	0.0536754	Rv1294	homoserine dehydrogenase ThrA
MMAR_2908	MMAR_2908	113.127	-0.7999	0.34092	-2.3463	0.018961	0.0536916	Rv2301	cutinase precursor
MMAR_3081	MMAR_3081	321.912	-0.66745	0.284771	-2.34381	0.0190876	0.0540222	Rv2095c	conserved protein
MMAR_4018	MMAR_4018	3.99069	2.68431	1.14661	2.34108	0.0192281	0.0543915		hypothetical protein
MMAR_3040	MMAR_3040	95.8982	0.533029	0.227837	2.33952	0.0193087	0.0545912		short-chain dehydrogenase
MMAR_1997	MMAR_1997	774.156	0.418879	0.179094	2.33887	0.019342	0.0546569	Rv2715	conserved hypothetical hydrolase
MMAR_2478	MMAR_2478	1062.57	-0.329777	0.141084	-2.33746	0.0194153	0.0548357	Rv1683	long-chain acyl-CoA synthase
MMAR_0147	MMAR_0147	9.61585	-2.52794	1.08173	-2.33694	0.0194421	0.0548828	Rv0658c	conserved hypothetical secreted protein
MMAR_3594	MMAR_3594	116.476	0.667298	0.285974	2.33342	0.019626	0.0553735		conserved hypothetical protein
MMAR_0987	MMAR_0987	138.009	-1.1209	0.480878	-2.33095	0.0197558	0.0556753	Rv0650	carbohydrate kinase
MMAR_2499	tlyA	434.031	-0.778934	0.334191	-2.3308	0.0197636	0.0556753	Rv1694	cytotoxin/hemolysin, TlyA
MMAR_5091	MMAR_5091	176.006	0.604881	0.259478	2.33115	0.0197456	0.0556753	Rv3592	conserved hypothetical protein
MMAR_2694	MMAR_2694	68.95	0.551692	0.236733	2.33044	0.0197831	0.0557014	Rv1817	conserved hypothetical flavoprotein
MMAR_4470	lpqT	69.3379	0.78235	0.336019	2.32829	0.0198967	0.0559921	Rv1016c	conserved lipoprotein LpqT
MMAR_2035	MMAR_2035	481.62	-1.29923	0.559253	-2.32315	0.0201712	0.0567354	Rv2681	conserved hypothetical protein
MMAR_4807	crtB	1730.86	-0.362047	0.15588	-2.32259	0.020201	0.0567898		phytoene synthase, CrtB
MMAR_0018	pbpA	543.91	-0.430449	0.185432	-2.32133	0.0202688	0.0569512	Rv0016c	penicillin-binding protein PbpA
MMAR_5467	lppJ	23.6418	1.33752	0.576264	2.32102	0.0202856	0.0569691	Rv2080	lipoprotein LppJ
MMAR_3596	MMAR_3596	157.92	-0.604574	0.26052	-2.32064	0.0203061	0.0569973		conserved hypothetical protein
MMAR_4942	phoP	508.522	0.312718	0.134796	2.31993	0.0203448	0.0570763	Rv0757	two component system response phosphate regulon transcriptional regulator, PhoP
MMAR_2810	MMAR_2810	22.8657	2.00192	0.863439	2.31854	0.02042	0.0572541		conserved hypothetical protein
MMAR_3647	thiX	94.4422	-1.29826	0.55999	-2.31837	0.0204291	0.0572541	Rv0816c	thioredoxin ThiX
MMAR_4808	crtYc	495.803	-0.563337	0.243175	-2.31659	0.020526	0.057496		lycopene cyclase, CrtYc
MMAR_1375	atsD_1	120.497	0.513164	0.221695	2.31473	0.0206277	0.0577512		arylsulfatase AtsD_1
MMAR_1013	fusA1	8306.73	-0.323763	0.139966	-2.31315	0.0207143	0.0579637	Rv0684	elongation factor G, FusA1
MMAR_4758	echA4_1	39.7852	1.33459	0.577087	2.31264	0.0207426	0.0580134		enoyl-CoA hydratase, EchA4_1
MMAR_3425	MMAR_3425	130.113	0.7131	0.308377	2.31243	0.020754	0.0580153		conserved hypothetical protein
MMAR_0873	ccsA	292.905	-0.741155	0.320659	-2.31135	0.0208135	0.058152	Rv0527	cytochrome C-type biogenesis protein, CcsA
MMAR_4613	MMAR_4613	196.247	-0.583343	0.252574	-2.30959	0.0209107	0.0583936	Rv0914c	lipid carrier protein or keto acyl-CoA thiolase
MMAR_2645	MMAR_2645	340.844	-0.383521	0.16615	-2.30828	0.0209837	0.0585674	Rv1768	PE-PGRS family protein
MMAR_0080	coxL_2	33.9642	0.789069	0.341881	2.30802	0.0209979	0.058577		carbon monoxyde dehydrogenase (large chain), CoxL_2
MMAR_1747	MMAR_1747	885.607	0.456992	0.198242	2.30522	0.0211543	0.0589831	Rv2969c	conserved membrane protein
MMAR_4273	MMAR_4273	940.979	-0.580752	0.251956	-2.30498	0.0211678	0.0589907	Rv1178	aminotransferase
MMAR_1360	MMAR_1360	347.187	-0.414798	0.18008	-2.3034	0.0212562	0.0592067	Rv3200c	transmembrane cation transporter
MMAR_1490	MMAR_1490	36.3552	-1.002	0.435115	-2.30285	0.0212874	0.0592633		conserved hypothetical protein
MMAR_0948	MMAR_0948	74.5999	1.03805	0.450984	2.30174	0.0213497	0.0593762		conserved hypothetical protein
MMAR_1689	iscS	568.348	-0.553654	0.24052	-2.3019	0.0213406	0.0593762	Rv3025c	cysteine desulfurase IscS
MMAR_4270	MMAR_4270	19.8231	-1.20916	0.525549	-2.30075	0.0214056	0.0595012		PE-PGRS family protein
MMAR_3898	MMAR_3898	3.94549	3.12931	1.36036	2.30035	0.0214281	0.0595335		conserved hypothetical protein
MMAR_2527	cmk	202.202	-0.728753	0.31762	-2.29441	0.0217667	0.0604433	Rv1712	cytidylate kinase, Cmk
MMAR_0188	esxA_1	16.0646	1.30613	0.569327	2.29416	0.0217813	0.0604532	Rv3875	6 kDa culture filtrate antigen EsxA_1 (early secreted antigenic target - Esat6)
MMAR_0678	MMAR_0678	135.434	0.522099	0.227634	2.2936	0.0218137	0.0605122	Rv0359	conserved hypothetical membrane protein
MMAR_1035	rpsS	634.696	0.589767	0.257315	2.292	0.0219056	0.0607362	Rv0705	50S ribosomal protein S19, RpsS
MMAR_p20	MMAR_p20	399.99	-0.867821	0.378691	-2.29163	0.0219267	0.0607639		hypothetical protein
MMAR_0573	MMAR_0573	55.3682	-0.948987	0.414294	-2.29061	0.0219857	0.0608964		conserved hypothetical membrane protein
MMAR_0587	MMAR_0587	24.5109	1.23215	0.538188	2.28944	0.022054	0.0610544		short-chain type dehydrogenase/reductase
MMAR_1053	rpmD	605.106	0.38957	0.170213	2.28871	0.022096	0.0611397	Rv0722	50S ribosomal protein L30, RpmD
MMAR_0214	MMAR_0214	39.6696	0.889368	0.389043	2.28604	0.0222519	0.06154		conserved hypothetical protein
MMAR_4405	MMAR_4405	73.1164	0.724503	0.31714	2.28449	0.0223425	0.0617591	Rv1061	conserved hypothetical protein
MMAR_0815	senX3	615.045	0.623032	0.272771	2.28409	0.0223664	0.0617939	Rv0490	two component sensor histidine kinase SenX3
MMAR_5173	cysK	896.161	0.253714	0.111447	2.27654	0.0228136	0.0629975	Rv3684	cysteine synthase CysK
MMAR_2631	cyp143A3	22.3752	-1.5527	0.682247	-2.27586	0.0228541	0.0630774		cytochrome P450 143A3 Cyp143A3
MMAR_4801	MMAR_4801	216.021	-0.89628	0.393884	-2.27549	0.0228763	0.0631065		hypothetical membrane protein
MMAR_3654	esxP_2	2626.44	-1.00896	0.443602	-2.27447	0.0229377	0.0632439	Rv1038c,Rv1197,Rv2347c,Rv3620c	EsaT-6 like protein EsxP_2
MMAR_4962	MMAR_4962	129.602	-0.578372	0.254352	-2.27391	0.0229715	0.0633053		C4-dicarboxylate transporter/malic acid transport protein
MMAR_0049	MMAR_0049	8.69083	-2.69984	1.18799	-2.27262	0.0230493	0.0634126	Rv0030	conserved hypothetical protein
MMAR_1302	MMAR_1302	228.654	-0.659752	0.290321	-2.27249	0.023057	0.0634126		conserved hypothetical membrane protein
MMAR_1854	aroG_1	4.12576	-3.09684	1.36266	-2.27263	0.0230482	0.0634126	Rv2178c	3-deoxy-D-arabino-heptulosonate 7-phosphate synthase AroG_1
MMAR_2766	MMAR_2766	115.416	-0.883209	0.388623	-2.27266	0.0230466	0.0634126		non-ribosomal peptide synthetase
MMAR_3454	MMAR_3454	60.0533	0.837115	0.368413	2.27222	0.0230731	0.063425		conserved hypothetical regulatory protein
MMAR_2215	fmt	187.309	0.646403	0.284588	2.27137	0.0231248	0.063535	Rv1406	methionyl-tRNA formyltransferase Fmt
MMAR_4784	MMAR_4784	954.848	0.582682	0.256568	2.27106	0.0231432	0.0635534	Rv0843	dehydrogenase
MMAR_0986	fabD2	66.1001	-1.05978	0.467324	-2.26777	0.0233433	0.0640707		malonyl CoA-acyl carrier protein transacylase, FabD2
MMAR_3392	MMAR_3392	122.14	-1.2598	0.555793	-2.26667	0.0234101	0.0642218		conserved hypothetical membrane protein
MMAR_4144	sixA	200.644	0.463212	0.204531	2.26475	0.0235281	0.0644804	Rv1276c	phosphohistidine phosphatase SixA
MMAR_5544	MMAR_5544	7.27692	2.18182	0.96333	2.26487	0.0235205	0.0644804		hypothetical protein
MMAR_4872	MMAR_4872	137.006	-0.923193	0.40799	-2.26278	0.0236492	0.0647799		conserved hypothetical protein
MMAR_2638	MMAR_2638	76.7947	0.899835	0.398079	2.26045	0.0237936	0.0651427		transcriptional regulatory protein (probably AcrR-family)
MMAR_1610	MMAR_1610	253.21	0.523443	0.231681	2.25933	0.023863	0.0652998		hypothetical protein
MMAR_1851	PE_PGRS	41.6461	-0.999178	0.442335	-2.25887	0.0238913	0.0653444	Rv0746	PE-PGRS family protein
MMAR_0281	cyp183B1	12.4716	2.14853	0.951524	2.25799	0.0239465	0.0654625		cytochrome P450 183B1 Cyp183B1
MMAR_2647	MMAR_2647	230.819	-0.524688	0.232481	-2.2569	0.024014	0.0656143	Rv1770	conserved membrane protein
MMAR_0157	cyaA	76.4818	-0.930974	0.412776	-2.2554	0.0241085	0.0658065		adenylate cyclase, CyaA
MMAR_1834	mpt70	281.171	0.861987	0.382157	2.25558	0.0240967	0.0658065	Rv2873,Rv2875	major secreted immunogenic protein Mpt70
MMAR_4559	MMAR_4559	95.3333	-0.862229	0.382412	-2.25471	0.0241513	0.0658904		formamidopyrimidine-DNA glycosylase
MMAR_2224	MMAR_2224	98.1129	-1.09078	0.48428	-2.25238	0.0242985	0.0662587	Rv1417	conserved hypothetical membrane protein
MMAR_2747	MMAR_2747	314.031	-0.748957	0.332578	-2.25197	0.0243239	0.0662947	Rv1868	conserved hypothetical protein
MMAR_1863	MMAR_1863	30.2133	1.16406	0.516972	2.25169	0.0243418	0.0663104		conserved hypothetical HupF/HypC family protein
MMAR_2254	tkt	1709.58	0.311462	0.138523	2.24846	0.0245472	0.0668365	Rv1449c	transketolase Tkt
MMAR_4664	moaD2	24.9198	0.889826	0.395855	2.24786	0.0245853	0.0669068	Rv0868c	molybdenum cofactor biosynthesis protein D 2 MoaD2
MMAR_4277	MMAR_4277	2036.14	0.433209	0.19282	2.24671	0.0246586	0.067073	Rv1174c	low molecular weight T-cell antigen TB8.4
MMAR_2337	MMAR_2337	49.0624	-1.47502	0.656882	-2.24549	0.024737	0.0672525		conserved hypothetical membrane protein
MMAR_4334	ephC	281.077	0.445476	0.198474	2.24451	0.0247998	0.0673898	Rv1124	epoxide hydrolase EphC
MMAR_2160	MMAR_2160	255.936	0.522014	0.23295	2.24088	0.0250338	0.0679819	Rv2571c	transmembrane alanine and valine and leucine rich protein
MMAR_4116	MMAR_4116	40.4731	-1.07168	0.47827	-2.24074	0.0250427	0.0679819		PE-PGRS family protein
MMAR_2332	ilvB1_3	717.343	-0.735935	0.328501	-2.24028	0.0250727	0.0680296		acetolactate synthase (large subunit) IlvB1_3
MMAR_4696	MMAR_4696	5.03985	1.96545	0.877557	2.23969	0.0251111	0.0680998		cytochrome C oxidase subunit III
MMAR_3862	yrbE5A	47.87	0.795075	0.35509	2.23908	0.0251506	0.0681729		YrbE family protein, YrbE5A
MMAR_2289	fabG1	580.395	0.316357	0.141449	2.23654	0.0253163	0.0685039	Rv1483	3-oxoacyl-[acyl-carrier protein] reductase, FabG1
MMAR_3003	MMAR_3003	2.36336	3.30756	1.47894	2.23644	0.0253229	0.0685039	Rv3022A	PE family protein
MMAR_3360	mmpS5_2	86.6899	-0.751402	0.335912	-2.2369	0.0252927	0.0685039		conserved transmembrane protein, MmpS5_2
MMAR_3400	MMAR_3400	16.6284	-1.80032	0.80494	-2.23659	0.025313	0.0685039		PE-PGRS family protein
MMAR_1696	MMAR_1696	49.4718	0.929555	0.415897	2.23506	0.0254134	0.0686803		conserved membrane protein
MMAR_2693	MMAR_2693	41.0943	1.10353	0.493716	2.23516	0.025407	0.0686803		conserved hypothetical protein
MMAR_1523	MMAR_1523	15.8342	-2.0853	0.933298	-2.23433	0.0254612	0.0687756	Rv1128c,Rv1702c,Rv3467	conserved hypothetical protein
MMAR_3660	esxP_3	19.2333	-1.34812	0.603629	-2.23335	0.0255256	0.0688812		EsaT-6 like protein EsxP_3
MMAR_3663	esxP_4	19.2333	-1.34812	0.603629	-2.23335	0.0255256	0.0688812	Rv1038c,Rv1197,Rv2347c,Rv3620c	EsaT-6 like protein EsxP_4
MMAR_1638	MMAR_1638	55.3555	0.802839	0.359541	2.23295	0.025552	0.0689183	Rv3054c	conserved hypothetical protein
MMAR_4065	dmpA	243.521	-0.693098	0.310613	-2.23139	0.0256555	0.0691632	Rv1333	L-aminopeptidase/D-esterase DmpA
MMAR_1119	alr	319.177	0.36213	0.162306	2.23115	0.0256709	0.0691706	Rv3423c	alanine racemase, Alr
MMAR_4268	MMAR_4268	3.68428	2.65638	1.19096	2.23046	0.0257171	0.0692608		PPE family protein
MMAR_4133	cysD	103.709	0.563728	0.252924	2.22884	0.0258244	0.0695154	Rv1285	sulfate adenylyltransferase subunit 2 CysD
MMAR_3719	MMAR_3719	30.4499	0.799161	0.358622	2.22842	0.0258523	0.0695562	Rv2401A	conserved hypothetical protein
MMAR_3868	mce5E	47.6047	-0.79679	0.357682	-2.22765	0.025904	0.0696608		Mce family protein, Mce5E
MMAR_3450	MMAR_3450	19.9795	1.10319	0.495566	2.22612	0.0260059	0.0699006		conserved hypothetical membrane protein
MMAR_0943	MMAR_0943	13.1193	-1.54126	0.692414	-2.22592	0.0260197	0.069903	Rv0578c	PE-PGRS family protein
MMAR_4146	lprB	369.345	0.397404	0.178758	2.22314	0.0262065	0.0703702	Rv1274	lipoprotein LprB
MMAR_3112	cysQ	86.7396	-0.618619	0.278327	-2.22263	0.0262405	0.0704268	Rv2131c	monophosphatase CysQ
MMAR_0337	MMAR_0337	217.726	0.89496	0.402858	2.22153	0.0263154	0.070593		conserved hypothetical protein
MMAR_1248	sigF	191.515	-0.842028	0.379074	-2.22128	0.0263323	0.0706038	Rv3286c	alternate RNA polymerase sigma factor SigF
MMAR_1534	MMAR_1534	79.462	1.06353	0.478833	2.22108	0.0263456	0.0706047		conserved protein
MMAR_2970	MMAR_2970	62.7479	-1.65812	0.747356	-2.21865	0.0265106	0.071012	Rv0124	PE-PGRS family protein
MMAR_0937	gatA_1	26.3603	-1.03171	0.465193	-2.21781	0.0265677	0.0711299		peptide amidase, GatA_1
MMAR_2859	MMAR_2859	171.854	0.883749	0.398627	2.21698	0.0266245	0.0712469		conserved hypothetical oxidoreductase
MMAR_0390	MMAR_0390	39.4073	0.752515	0.339513	2.21645	0.0266604	0.071294		conserved hypothetical protein
MMAR_0517	nirD	13.2608	2.04917	0.924574	2.21634	0.0266682	0.071294	Rv0253	nitrite reductase [NAD(P)H] small subunit NirD
MMAR_4432	MMAR_4432	40.1767	0.926055	0.417987	2.21551	0.0267249	0.0714105		conserved hypothetical protein
MMAR_0601	MMAR_0601	290.153	0.571339	0.258139	2.2133	0.026877	0.0717817		conserved hypothetical membrane protein
MMAR_0551	eccE3	1188	0.45483	0.205881	2.20919	0.0271613	0.0725056	Rv0292	ESX conserved component eccE3. Probable transmembrane protein
MMAR_0385	MMAR_0385	32.5462	-1.10183	0.498897	-2.20853	0.0272073	0.0725927		conserved hypothetical protein
MMAR_2433	rpsA	6762.03	-0.218428	0.0989334	-2.20783	0.0272565	0.0726883	Rv1630	ribosomal protein S1 RpsA
MMAR_1439	MMAR_1439	7.87816	-3.06011	1.38687	-2.20649	0.0273499	0.0729017		hypothetical protein
MMAR_5003	cyp142A3	144.338	0.924786	0.4194	2.20502	0.0274526	0.07314	Rv3518c	cytochrome P450 142A3 Cyp142A3
MMAR_3313	MMAR_3313	141.491	-0.639122	0.289888	-2.20472	0.0274738	0.0731605	Rv2025c	conserved membrane protein
MMAR_0156	fadE2_1	90.3058	0.938558	0.426024	2.20306	0.0275903	0.073432		acyl-CoA dehydrogenase FadE2_1
MMAR_0808	murB	46.8301	-1.24477	0.565063	-2.20289	0.0276027	0.073432	Rv0482	UDP-N-acetylenolpyruvoylglucosamine reductase MurB
MMAR_p30	MMAR_p30	17.1628	1.20351	0.546651	2.20161	0.0276932	0.0736368		hypothetical protein
MMAR_2324	MMAR_2324	12.6035	1.5188	0.689937	2.20136	0.0277105	0.073647		conserved hypothetical protein
MMAR_5207	MMAR_5207	161.64	-0.572238	0.25999	-2.20099	0.0277364	0.0736799	Rv0746	PE-PGRS family protein, PE_PGRS9_2
MMAR_3573	MMAR_3573	14.4257	-2.20102	1.00048	-2.19997	0.0278094	0.0738378		hypothetical protein
MMAR_0262	omt_1	76.9508	1.05223	0.478354	2.1997	0.0278283	0.0738521		O-methyltransferase Omt_1
MMAR_3491	MMAR_3491	205.419	-1.12437	0.511214	-2.19941	0.0278489	0.0738707		pyruvate dehydrogenase (E2 component)
MMAR_4401	MMAR_4401	145.709	0.612549	0.278949	2.19592	0.0280978	0.0744946	Rv1065	conserved hypothetical protein
MMAR_4214	htrA	1953.17	-0.275348	0.125443	-2.195	0.0281634	0.0746323	Rv1223	serine protease HtrA (DegP protein)
MMAR_2186	MMAR_2186	26.3369	-1.51767	0.691944	-2.19333	0.0282833	0.0749136		conserved hypothetical protein
MMAR_2465	argD	205.691	-0.55252	0.251953	-2.19295	0.0283109	0.0749502	Rv1655	acetylornithine aminotransferase ArgD
MMAR_0461	MMAR_0461	243.66	-0.740136	0.337809	-2.19099	0.0284524	0.075162	Rv0218	conserved hypothetical transmembrane protein
MMAR_1333	MMAR_1333	461.73	0.510756	0.23309	2.19124	0.0284347	0.075162	Rv3224	iron-regulated short-chain dehydrogenase/reductase
MMAR_1552	MMAR_1552	47.259	1.00137	0.457064	2.19087	0.0284609	0.075162		conserved hypothetical secreted protein
MMAR_1665	MMAR_1665	168.388	0.714239	0.32599	2.19099	0.0284528	0.075162	Rv3036c	conserved hypothetical membrane protein
MMAR_1687	MMAR_1687	39.7297	1.05957	0.48357	2.19115	0.0284411	0.075162	Rv3026c	conserved hypothetical membrane protein
MMAR_4751	MMAR_4751	4.70782	-2.5184	1.14969	-2.19051	0.0284874	0.075162		acyl-CoA dehydrogenase
MMAR_5453	MMAR_5453	789.802	0.516079	0.235584	2.19064	0.0284781	0.075162	Rv3878	conserved hypothetical alanine rich secreted protein
MMAR_4122	MMAR_4122	82.5263	-0.628194	0.286879	-2.18975	0.0285422	0.0752701	Rv1290c	conserved hypothetical membrane protein
MMAR_2771	MMAR_2771	111.618	-0.833036	0.381109	-2.18582	0.0288286	0.0759886	Rv1883c	conserved hypothetical protein
MMAR_3740	eis	242.54	-2.24355	1.0265	-2.18562	0.0288433	0.0759908	Rv2416c	enhanced intracellular survival protein Eis
MMAR_5157	MMAR_5157	196.486	0.465157	0.213102	2.18279	0.0290513	0.0765017	Rv3669	conserved membrane protein
MMAR_1894	infB	4245.29	0.268309	0.122971	2.18188	0.0291183	0.0766413	Rv2839c	translation initiation factor IF-2 InfB
MMAR_1619	MMAR_1619	16.6163	-1.37647	0.631392	-2.18006	0.0292529	0.0769584		hypothetical secreted protein
MMAR_4951	MMAR_4951	31.6154	-1.45612	0.668783	-2.17727	0.0294603	0.0774666		conserved protein
MMAR_2225	lprH	53.1761	-0.848477	0.389776	-2.17684	0.0294928	0.0775147	Rv1418	lipoprotein LprH
MMAR_5579	MMAR_5579	53.0227	0.813851	0.37413	2.17532	0.0296064	0.0777758		conserved hypothetical protein
MMAR_3307	cobC	354.679	-0.489283	0.225076	-2.17385	0.0297162	0.0780265	Rv2231c	aminotransferase CobC
MMAR_3211	pknL	137.887	-0.880863	0.405868	-2.17032	0.0299827	0.0786883	Rv2176	transmembrane serine/threonine-protein kinase L PknL
MMAR_4563	MMAR_4563	20.5926	1.25607	0.579726	2.16666	0.0302611	0.0793808		conserved hypothetical protein
MMAR_1942	MMAR_1942	56.7854	0.663336	0.306718	2.16269	0.0305649	0.0801391		hypothetical protein
MMAR_4438	MMAR_4438	25.3587	-1.84939	0.855393	-2.16203	0.0306156	0.0802334		conserved hypothetical transmembrane protein
MMAR_5326	hisC2	429.104	-0.40526	0.187486	-2.16155	0.0306531	0.0802932	Rv3772	histidinol-phosphate aminotransferase HisC2
MMAR_2869	MMAR_2869	18.0829	-1.35453	0.626721	-2.16129	0.0306729	0.0803064		short-chain type dehydrogenase/reductase
MMAR_0186	MMAR_0186	11.704	2.26467	1.04818	2.16057	0.0307286	0.0804136		PPE family protein
MMAR_4465	mfd	1037.04	-0.447687	0.207281	-2.15981	0.0307873	0.0805285	Rv1020	TRANSCRIPTION-REPAIR coupling factor Mfd (TrcF)
MMAR_3483	MMAR_3483	430.35	-0.795629	0.368799	-2.15735	0.0309783	0.0809892	Rv2030c	conserved hypothetical protein
MMAR_4119	MMAR_4119	32.0721	1.05016	0.486965	2.15654	0.0310418	0.0810776		conserved hypothetical membrane protein
MMAR_4991	fdxD	85.6651	0.724648	0.336013	2.15661	0.031036	0.0810776	Rv3503c	ferredoxin FdxD
MMAR_2127	hisS	343.877	-0.473383	0.219989	-2.15185	0.0314093	0.0819982	Rv2580c	histidyl-tRNA synthetase HisS
MMAR_3883	MMAR_3883	7.19236	3.36705	1.56494	2.15156	0.0314323	0.0820189		conserved hypothetical bacteriophage membrane protein
MMAR_3873	MMAR_3873	240.051	-0.59002	0.27434	-2.15069	0.0315007	0.0821582		conserved hypothetical protein
MMAR_0367	MMAR_0367	19.4737	-2.02491	0.941606	-2.15049	0.0315168	0.0821608		thioesterase
MMAR_4317	echA1_1	360.576	0.458259	0.213155	2.14989	0.031564	0.0822052		enoyl-CoA hydratase, EchA1_1
MMAR_4666	moaE2	220.492	0.650911	0.302755	2.14996	0.0315583	0.0822052	Rv0866	molybdenum cofactor biosynthesis protein E2 MoaE2
MMAR_2777	fbpB	1883.56	-0.362401	0.168755	-2.14749	0.0317541	0.0826607	Rv1886c	secreted antigen 85-B FbpB
MMAR_1645	MMAR_1645	80.0711	0.791702	0.368828	2.14653	0.0318303	0.0828196		transcriptional regulatory protein
MMAR_2319	MMAR_2319	139.815	-0.541965	0.252564	-2.14585	0.0318847	0.0829214		conserved hypothetical transmembrane protein
MMAR_2126	MMAR_2126	150.098	0.490067	0.228447	2.14521	0.0319362	0.0829367	Rv2581c	Zn-dependent glyoxylase
MMAR_4521	galU	513.43	-0.451986	0.210694	-2.14523	0.0319349	0.0829367	Rv0993	UTP--glucose-1-phosphate uridylyltransferase GalU
MMAR_5167	MMAR_5167	18.7975	1.58528	0.73889	2.14549	0.0319139	0.0829367	Rv3678A	conserved hypothetical protein
MMAR_1210	alc	170.063	-0.809255	0.377343	-2.14461	0.0319839	0.0830211		allantoicase Alc
MMAR_1190	nagA	53.2525	-1.80822	0.843984	-2.14248	0.032155	0.0833737	Rv3332	n-acetylglucosamine-6-phosphate deacetylase NagA
MMAR_3018	MMAR_3018	49.4649	-0.634539	0.296215	-2.14216	0.0321809	0.0833737		gluconate kinase
MMAR_3595	MMAR_3595	112.264	0.703523	0.328416	2.14217	0.0321798	0.0833737		conserved hypothetical protein
MMAR_4415	MMAR_4415	215.748	-0.49214	0.229706	-2.14247	0.0321555	0.0833737		conserved hypothetical protein
MMAR_3901	MMAR_3901	4.46723	2.05765	0.962615	2.13756	0.0325523	0.0842958		phage terminase-like large subunit protein
MMAR_5262	MMAR_5262	5.31174	1.79455	0.839631	2.13731	0.0325725	0.084308		hypothetical secreted protein
MMAR_3536	MMAR_3536	82.7426	0.746657	0.34949	2.13642	0.032645	0.0844557		conserved hypothetical protein
MMAR_4383	MMAR_4383	264.957	-0.552734	0.2588	-2.13576	0.0326993	0.0845558	Rv1084	conserved transmembrane protein
MMAR_0487	php	70.2004	-0.657769	0.308098	-2.13494	0.0327661	0.0846886	Rv0230c	phosphotriesterase Php
MMAR_2938	MMAR_2938	55.9715	-1.11747	0.523539	-2.13445	0.032806	0.0847319		nitroreductase
MMAR_3271	MMAR_3271	50.473	0.923219	0.432667	2.13379	0.0328603	0.0847319		non-ribosomal peptide synthetase
MMAR_3554	MMAR_3554	181.705	0.859965	0.403013	2.13384	0.032856	0.0847319		conserved hypothetical membrane protein
MMAR_4375	glyA1	1023.5	0.462044	0.216529	2.13386	0.0328541	0.0847319	Rv1093	serine hydroxymethyltransferase 1 GlyA1
MMAR_4399	MMAR_4399	198.967	-1.38049	0.647084	-2.1334	0.0328917	0.0847319		PE-PGRS family protein
MMAR_4651	MMAR_4651	86.9091	-1.05635	0.495104	-2.13359	0.0328765	0.0847319	Rv0881	rRNA methyltransferase
MMAR_5142	MMAR_5142	157.903	0.89972	0.421657	2.13377	0.0328613	0.0847319	Rv3651	conserved protein
MMAR_1075	MMAR_1075	75.8196	-0.629073	0.294964	-2.13271	0.0329486	0.0848384	Rv0737	transcriptional regulator
MMAR_1673	MMAR_1673	6858.19	0.326572	0.153217	2.13144	0.0330532	0.0850675		conserved transmembrane transport protein
MMAR_4655	MMAR_4655	1037.45	-0.417971	0.196157	-2.1308	0.0331058	0.0851626	Rv0877	conserved protein
MMAR_1218	pmmB	146.672	-0.51258	0.240601	-2.13042	0.0331372	0.0852032	Rv3308	phosphomannomutase PmmB
MMAR_3880	MMAR_3880	1.63943	6.09458	2.86216	2.12936	0.0332245	0.0853873		hypothetical protein
MMAR_3305	MMAR_3305	136.527	-0.443456	0.208304	-2.12889	0.0332635	0.0854473		conserved protein
MMAR_4948	MMAR_4948	16.5095	-2.41819	1.13709	-2.12664	0.0334496	0.085885		conserved protein
MMAR_4633	prrA	437.924	0.474413	0.223131	2.12616	0.0334897	0.0859475	Rv0903c	two component response transcriptional regulatory protein PrrA
MMAR_5334	MMAR_5334	351.544	-0.502419	0.236418	-2.12514	0.0335753	0.0861266	Rv3779	conserved transmembrane protein
MMAR_3268	MMAR_3268	182.725	-0.898235	0.42279	-2.12454	0.0336249	0.0861726		nonribosomal peptide synthetase
MMAR_5061	MMAR_5061	20.4539	-1.76981	0.832988	-2.12465	0.033616	0.0861726		conserved hypothetical secreted protein
MMAR_0392	MMAR_0392	26.308	1.26472	0.595522	2.12372	0.0336936	0.0863083		conserved hypothetical protein
MMAR_1510	fadE24	1630.1	0.420956	0.198294	2.12289	0.0337634	0.0864462	Rv3139	acyl-CoA dehydrogenase FadE24
MMAR_3420	fprA	21.6417	1.30312	0.613988	2.12239	0.0338046	0.0865113	Rv3106	NADPH:adrenodoxin oxidoreductase FprA
MMAR_0193	MMAR_0193	0.550398	5.72888	2.70021	2.12165	0.0338675	0.0865425		hypothetical protein
MMAR_2682	MMAR_2682	27.2301	-1.04977	0.494693	-2.12205	0.0338332	0.0865425		PPE family protein
MMAR_3016	pncA	106.909	-0.663559	0.312771	-2.12155	0.0338758	0.0865425	Rv2043c	pyrazinamidase/nicotinamidase, PncA
MMAR_3538	MMAR_3538	68.6992	-1.16339	0.548382	-2.12149	0.0338803	0.0865425		conserved hypothetical membrane protein
MMAR_5202	moxR2	293.594	-0.431699	0.203663	-2.11968	0.0340333	0.0868925	Rv3692	methanol dehydrogenase transcriptional regulatory protein MoxR2
MMAR_4218	MMAR_4218	86.254	-1.00495	0.474379	-2.11846	0.0341365	0.0871153		PPE family protein
MMAR_4346	MMAR_4346	31.8936	1.16359	0.549597	2.11716	0.034246	0.0873537		PPE family protein
MMAR_4274	fdxC	226.821	0.42838	0.202399	2.11651	0.0343012	0.0874536	Rv1177	ferredoxin FdxC
MMAR_0176	yrbE6B	56.3533	1.38983	0.657581	2.11355	0.0345539	0.0880083		conserved hypothetical integral membrane protein YrbE6B
MMAR_5017	MMAR_5017	41.1139	1.24193	0.587646	2.11339	0.0345672	0.0880083	Rv3529c	conserved hypothetical protein
MMAR_5288	MMAR_5288	113.392	0.636565	0.301172	2.11362	0.0345474	0.0880083		short-chain type dehydrogenase/reductase
MMAR_1423	MMAR_1423	259.522	-0.442792	0.209585	-2.11271	0.0346257	0.0880607		anchored-membrane serine/threonine-protein kinase
MMAR_4337	bpoB	105.366	0.503028	0.23811	2.11259	0.0346362	0.0880607		peroxidase BpoB
MMAR_5063	bphC	230.485	0.534281	0.252889	2.11271	0.0346253	0.0880607	Rv3568c	biphenyl-2,3-diol 1,2-dioxygenase BphC
MMAR_2796	cinA	307.026	-0.310972	0.147344	-2.11052	0.0348137	0.0884295	Rv1901	competence/damage-inducible protein CinA
MMAR_3339	kasB	5642.53	-0.537979	0.254884	-2.11069	0.0347993	0.0884295	Rv2246	3-oxoacyl-[acyl-carrier protein] synthase 2 KasB
MMAR_3310	MMAR_3310	100.41	-0.538131	0.255005	-2.11028	0.0348345	0.0884411	Rv2235	conserved transmembrane protein
MMAR_3752	MMAR_3752	252.424	-0.342764	0.162586	-2.10821	0.0350132	0.0888119	Rv2426c	conserved protein
MMAR_4014	MMAR_4014	21.7836	1.0529	0.499402	2.10832	0.0350031	0.0888119		conserved hypothetical metal-dependent hydrolase
MMAR_3332	MMAR_3332	332.805	-0.421345	0.200221	-2.1044	0.0353439	0.0896092	Rv2239c	conserved protein
MMAR_4451	PE8	64.1857	0.986472	0.468815	2.10418	0.0353625	0.0896145	Rv1040c	PE family protein
MMAR_0956	recD	136.713	-0.5715	0.271661	-2.10373	0.0354021	0.0896565	Rv0629c	exodeoxyribonuclease V (alpha chain), RecD
MMAR_3058	MMAR_3058	58.3985	-1.12319	0.533935	-2.10362	0.0354119	0.0896565	Rv2075c	conserved hypothetical secreted protein
MMAR_3421	fdxC_1	2.71857	2.59121	1.23193	2.10336	0.035434	0.0896698		ferredoxin FdxC_1
MMAR_5576	MMAR_5576	38.6744	0.981715	0.466777	2.10318	0.0354501	0.0896698	Rv2076c	conserved hypothetical protein
MMAR_1962	dapA	929.784	-0.377249	0.179437	-2.1024	0.0355184	0.0897854	Rv2753c	dihydrodipicolinate synthase DapA
MMAR_2897	MMAR_2897	143.822	-0.467049	0.222163	-2.10228	0.0355287	0.0897854		conserved hypothetical secreted protein
MMAR_0835	coxM_1	66.3323	-0.964835	0.459142	-2.10139	0.0356071	0.0899417		carbon monoxyde dehydrogenase (medium chain), CoxM_1
MMAR_1001	MMAR_1001	321.786	-0.626917	0.298645	-2.0992	0.035799	0.0903846	Rv0672	acyl-CoA dehydrogenase
MMAR_1750	MMAR_1750	128.511	-0.677495	0.322938	-2.09791	0.035913	0.0906304	Rv2966c	methyltransferase
MMAR_4570	MMAR_4570	114.804	0.881677	0.42031	2.09768	0.0359332	0.0906394		conserved hypothetical protein
MMAR_4740	fadA6_2	97.8851	0.55133	0.262979	2.09648	0.0360396	0.0908658		acetyl-CoA acetyltransferase FadA6_2
MMAR_0292	rpmB2	12.99	1.77573	0.847208	2.09598	0.0360838	0.0909351	Rv0105c	50S ribosomal protein L28 RpmB2
MMAR_3225	MMAR_3225	720.581	0.288135	0.137565	2.09454	0.0362123	0.0912167	Rv2181	conserved hypothetical integral membrane protein
MMAR_1968	MMAR_1968	99.1736	0.598713	0.285893	2.09419	0.0362431	0.0912523	Rv2747	acetyltransferase
MMAR_5100	clpC1	9491.89	0.302143	0.144294	2.09394	0.0362656	0.0912668	Rv3596c	ATP-dependent protease ATP-binding subunit ClpC1
MMAR_3409	MMAR_3409	230.637	-1.06063	0.50658	-2.0937	0.0362866	0.0912765		dihydroorotate dehydrogenase
MMAR_4135	MMAR_4135	359.809	0.578496	0.276327	2.09352	0.036303	0.0912765	Rv1284	carbonic anhydrase
MMAR_3701	MMAR_3701	43.3599	1.1601	0.554289	2.09295	0.0363537	0.091362		conserved hypothetical reductase
MMAR_0313	MMAR_0313	58.1068	0.603194	0.288318	2.09212	0.036428	0.0914563		O-methyltransferase
MMAR_0380	MMAR_0380	67.0305	0.585927	0.280181	2.09125	0.0365061	0.0914563		conserved hypothetical protein
MMAR_0688	metZ	124.362	-0.568104	0.271539	-2.09217	0.0364237	0.0914563	Rv0391	O-succinylhomoserine sulfhydrylase, MetZ
MMAR_1799	rpsP	739.804	0.303466	0.145127	2.09103	0.0365255	0.0914563	Rv2909c	30S ribosomal protein S16 RpsP
MMAR_1949	MMAR_1949	117.028	0.720063	0.344346	2.0911	0.0365187	0.0914563	Rv2769c	PE family protein
MMAR_1976	MMAR_1976	34.4861	1.32673	0.634481	2.09105	0.0365238	0.0914563		conserved hypothetical protein
MMAR_2120	secD	2145.65	-0.319307	0.152696	-2.09113	0.0365168	0.0914563	Rv2587c	protein-export membrane protein SecD
MMAR_2981	fabG3_1	256.957	0.353968	0.169273	2.09111	0.0365182	0.0914563	Rv2002	20-beta-hydroxysteroid dehydrogenase FabG3_1
MMAR_4048	MMAR_4048	107.289	-0.672298	0.321585	-2.09057	0.0365662	0.0915163		conserved secreted protein
MMAR_4034	fadE	111.294	0.975617	0.467014	2.08905	0.0367028	0.091816		acyl-CoA dehydrogenase FadE
MMAR_3015	MMAR_3015	109.994	-0.537718	0.257483	-2.08836	0.036765	0.0919294	Rv2042c	conserved hypothetical protein
MMAR_0952	MMAR_0952	116.845	-0.614388	0.294524	-2.08604	0.0369754	0.0924132	Rv0584	alpha-1,2-mannosidase
MMAR_2813	MMAR_2813	76.5983	1.45713	0.698646	2.08565	0.0370103	0.0924579		dehydrogenase
MMAR_3869	mce5F	49.5974	-0.74803	0.358689	-2.08546	0.037028	0.0924597		Mce family protein Mce5F
MMAR_5431	MMAR_5431	22.2682	1.38929	0.666275	2.08517	0.0370543	0.0924831		conserved hypothetical transmembrane protein
MMAR_2193	MMAR_2193	94.3994	0.688103	0.330111	2.08446	0.0371182	0.0926001		NodS-like (sam)-dependent methyltransferase
MMAR_2862	fadE17	13.659	1.64312	0.788769	2.08315	0.0372378	0.0928559	Rv1934c	acyl-CoA dehydrogenase FadE17
MMAR_5028	MMAR_5028	26.105	1.20952	0.581056	2.08158	0.0373807	0.0931698	Rv3541c	conserved hypothetical protein
MMAR_1626	MMAR_1626	68.6472	-0.553365	0.265868	-2.08135	0.0374015	0.0931788	Rv1725c	transcriptional regulator
MMAR_3762	MMAR_3762	29.5997	0.942994	0.453174	2.08086	0.0374463	0.093248		transcriptional regulatory protein (AcrR family)
MMAR_3984	MMAR_3984	45.7578	-1.0414	0.50063	-2.08017	0.0375098	0.0933635		PPE family protein
MMAR_2568	MMAR_2568	198.355	-0.512578	0.246455	-2.0798	0.0375435	0.0934047		carbohydrate phosphorylase
MMAR_2461	MMAR_2461	31.3879	-1.40868	0.678225	-2.077	0.0378013	0.094003		PE-PGRS family protein
MMAR_0619	MMAR_0619	21.9133	-1.18403	0.570429	-2.07568	0.0379237	0.0942524		conserved hypothetical protein
MMAR_1857	hypD	128.484	0.496385	0.239163	2.07551	0.0379394	0.0942524		hydrogenase-forming protein, HypD
MMAR_2152	MMAR_2152	26.9085	-0.937354	0.451659	-2.07536	0.0379534	0.0942524		transcriptional regulator
MMAR_5186	MMAR_5186	229.513	-0.976286	0.47066	-2.07429	0.0380521	0.0944545		sensor-component of a two-component regulator
MMAR_2264	MMAR_2264	693.659	-0.276281	0.133236	-2.07362	0.0381142	0.0945419	Rv1459c	conserved integral membrane protein
MMAR_3602	MMAR_3602	403.552	0.337388	0.162726	2.07335	0.0381394	0.0945419		conserved hypothetical protein
MMAR_3633	MMAR_3633	31.1839	1.12104	0.540665	2.07345	0.0381304	0.0945419		peptide synthetase Nrp (peptide synthase)
MMAR_1331	MMAR_1331	42.2703	1.13348	0.547354	2.07084	0.0383737	0.0950795		conserved hypothetical alanine and proline rich protein
MMAR_0941	galK	87.9124	-0.672293	0.324721	-2.07037	0.0384176	0.0950842	Rv0620	galactokinase, GalK
MMAR_2432	polA	809.971	0.325312	0.157117	2.07051	0.0384044	0.0950842	Rv1629	DNA polymerase I PolA
MMAR_2656	PE_PGRS50	17.8913	-1.10292	0.532745	-2.07026	0.0384279	0.0950842	Rv3345c	PE-PGRS family protein
MMAR_1226	gltB_1	107.622	-0.665757	0.321617	-2.07003	0.0384491	0.0950935		glutamate synthase, GltB_1
MMAR_1628	MMAR_1628	28.1303	1.3585	0.657133	2.06731	0.0387047	0.0955522		conserved hypothetical protein
MMAR_2506	xerD	118.943	-0.537274	0.259865	-2.06752	0.0386856	0.0955522	Rv1701	integrase/recombinase, XerD
MMAR_2778	MMAR_2778	27.8506	0.90528	0.437862	2.0675	0.0386869	0.0955522		hypothetical protein
MMAR_4213	tatB	225.349	0.365357	0.176719	2.06745	0.0386918	0.0955522	Rv1224	protein TatB
MMAR_3156	MMAR_3156	84.0112	0.637317	0.308723	2.06437	0.0389831	0.0961523		transcriptional regulatory protein (probably AraC/XylS-family)
MMAR_5022	mhpF_1	296.522	0.680613	0.329691	2.06439	0.0389803	0.0961523	Rv3535c	acetaldehyde dehydrogenase, MhpF_1
MMAR_1528	MMAR_1528	333.069	0.307173	0.148924	2.06262	0.0391492	0.0964749	Rv3104c	conserved transmembrane protein
MMAR_2190	MMAR_2190	66.5061	-1.11371	0.539942	-2.06265	0.0391461	0.0964749	Rv1372	chalcone/stilbene synthase
MMAR_0382	MMAR_0382	73.2898	-1.19485	0.579434	-2.0621	0.039198	0.0965077		PE-PGRS family protein
MMAR_3828	MMAR_3828	203.993	-1.0839	0.525602	-2.06221	0.0391874	0.0965077	Rv2475c	conserved hypothetical protein
MMAR_4678	MMAR_4678	86.9795	0.647431	0.31401	2.06181	0.0392254	0.0965316	Rv0858c	aminotransferase
MMAR_2220	lprG	894.436	0.547689	0.26574	2.061	0.0393035	0.0966445	Rv1411c	conserved lipoprotein LprG
MMAR_3572	MMAR_3572	20.3177	1.56375	0.758746	2.06096	0.0393067	0.0966445		conserved hypothetical membrane protein
MMAR_4307	MMAR_4307	138.067	-0.632423	0.306914	-2.06059	0.0393424	0.0966887	Rv1144	short-chain type dehydrogenase/reductase
MMAR_4493	MMAR_4493	36.8747	0.739416	0.35891	2.06017	0.0393824	0.0967433	Rv1000c	conserved hypothetical protein
MMAR_3150	MMAR_3150	189.207	-0.704056	0.342105	-2.05801	0.0395889	0.0972067		zinc-containing alcohol dehydrogenase NAD-dependent
MMAR_3279	MMAR_3279	149.311	-0.598459	0.290915	-2.05716	0.0396704	0.097363		conserved hypothetical protein
MMAR_1788	glnB	283.637	0.320626	0.155971	2.05569	0.0398128	0.0976686	Rv2919c	nitrogen regulatory protein P-II GlnB
MMAR_3084	prcA	411.822	0.418778	0.203996	2.05288	0.0400847	0.0982913	Rv2109c	proteasome (alpha subunit) PrcA
MMAR_1391	PE_PGRS9	81.5112	-1.20703	0.588557	-2.05083	0.0402831	0.0987335	Rv0746	PE-PGRS family protein
MMAR_0936	atsA_1	252.67	-0.462564	0.2257	-2.04946	0.0404173	0.0990178		arylsulfatase AtsA_1
MMAR_4083	murA	263.58	-0.343714	0.167774	-2.04867	0.0404943	0.0991618	Rv1315	UDP-N-acetylglucosamine 1-carboxyvinyltransferase MurA
MMAR_2310	galE5	489.043	-0.466489	0.227735	-2.04839	0.0405221	0.0991855		UDP-glucose 4-epimerase, GalE5
MMAR_5293	MMAR_5293	29.8764	1.01072	0.493467	2.0482	0.0405405	0.0991859	Rv3748	conserved hypothetical protein
MMAR_1313	MMAR_1313	101.201	-0.986409	0.481755	-2.04753	0.0406058	0.099296	Rv3231c	conserved hypothetical protein
MMAR_3891	MMAR_3891	0.901501	4.94433	2.41497	2.04737	0.0406219	0.099296		conserved hypothetical phage-related protein
MMAR_2518	MMAR_2518	130.137	0.504822	0.246636	2.04683	0.0406749	0.0993585		nonribosomal peptide synthetase
MMAR_4271	MMAR_4271	13.8953	1.35751	0.663257	2.04674	0.040684	0.0993585		conserved hypothetical protein
MMAR_0097	MMAR_0097	1.66804	4.90692	2.39815	2.04613	0.0407436	0.0993897	Rv2377c	conserved hypothetical MbtH-like protein
MMAR_0795	MMAR_0795	59.9154	0.549534	0.268656	2.04549	0.0408061	0.0993897		transposase for ISMyma04
MMAR_0988	MMAR_0988	59.9154	0.549534	0.268656	2.04549	0.0408061	0.0993897		transposase for ISMyma04
MMAR_3432	MMAR_3432	59.9154	0.549534	0.268656	2.04549	0.0408061	0.0993897		transposase for ISMyma04
MMAR_3857	MMAR_3857	59.9154	0.549534	0.268656	2.04549	0.0408061	0.0993897		transposase for ISMyma04
MMAR_4073	MMAR_4073	59.9154	0.549534	0.268656	2.04549	0.0408061	0.0993897		transposase for ISMyma04
MMAR_4841	MMAR_4841	56.2568	1.07708	0.526872	2.04428	0.0409255	0.099636		conserved hypothetical protein
MMAR_2167	MMAR_2167	220.7	-0.49315	0.241323	-2.04352	0.0410007	0.0997746	Rv2559c	conserved alanine, valine and leucine rich protein
MMAR_2483	MMAR_2483	0.948437	3.79386	1.85678	2.04325	0.0410278	0.099796		antibiotic resistance ABC transporter, efflux protein
MMAR_0155	fadE36_1	81.9832	0.6997	0.342534	2.04272	0.0410806	0.0998798		acyl-CoA dehydrogenase FadE36_1
MMAR_1387	MMAR_1387	70.7111	-0.964866	0.472441	-2.0423	0.0411217	0.0999351		monoamine oxidase
MMAR_3312	MMAR_3312	161.285	-0.880388	0.431221	-2.04162	0.0411894	0.100055	Rv2237	conserved hypothetical protein
MMAR_0449	MMAR_0449	36.4016	1.2653	0.620653	2.03866	0.0414836	0.10068	Rv0209	conserved hypothetical protein
MMAR_2435	MMAR_2435	81.9305	-0.668433	0.327866	-2.03874	0.0414758	0.10068		conserved hypothetical protein
MMAR_2203	rpoZ	632.025	0.48558	0.238283	2.03783	0.0415668	0.100837	Rv1390	DNA-directed RNA polymerase (omega chain) RpoZ
MMAR_1364	uvrD2	338.232	-0.438932	0.215496	-2.03684	0.0416656	0.101032	Rv3198c	ATP-dependent DNA helicase II UvrD2
MMAR_2500	ppnK	321.082	-0.45985	0.225968	-2.03503	0.0418483	0.101429	Rv1695	inorganic polyphosphate/ATP-NAD kinase, PpnK
MMAR_2138	MMAR_2138	2.42463	2.13775	1.05155	2.03294	0.0420582	0.101893	Rv2437	membrane-associated methyltransferase
MMAR_2443	uvrA	1089.17	0.289123	0.142253	2.03245	0.042108	0.101968	Rv1638	excinuclease ABC (subunit A-DNA-binding ATPase) UvrA
MMAR_1828	cdsA	711.776	-0.359128	0.176717	-2.03222	0.0421312	0.101979	Rv2881c	integral membrane phosphatidate cytidylyltransferase CdsA
MMAR_4862	pstC2_1	194.144	-0.617011	0.303658	-2.03193	0.0421612	0.102007		phosphate-transport integral membrane ABC transporter PstC2_1
MMAR_2562	MMAR_2562	30.6485	0.889742	0.438278	2.03009	0.0423479	0.102413		conserved membrane protein
MMAR_1742	recG	243.416	-0.322506	0.158922	-2.02934	0.0424237	0.102551	Rv2973c	ATP-dependent DNA helicase RecG
MMAR_1675	MMAR_1675	89.7925	-0.914084	0.450646	-2.02839	0.0425206	0.102694		transcriptional regulator
MMAR_5070	MMAR_5070	102.022	-0.554281	0.273248	-2.02849	0.0425102	0.102694	Rv3575c	transcriptional regulatory protein (purr family)
MMAR_2815	MMAR_2815	36.1512	0.925065	0.456153	2.02797	0.042563	0.102751		conserved hypothetical protein
MMAR_3753	proA	530.275	-0.398331	0.196596	-2.02614	0.0427507	0.103158	Rv2427c	gamma-glutamyl phosphate reductase protein ProA
MMAR_3383	MMAR_3383	32.8864	-0.843743	0.416646	-2.02508	0.0428587	0.103354		FabG-like dehydrogenase
MMAR_5236	MMAR_5236	557.57	0.440067	0.21732	2.02497	0.04287	0.103354		cyclopropane-fatty-acyl-phospholipid synthase
MMAR_5156	MMAR_5156	424.563	0.49237	0.243335	2.02342	0.0430296	0.103693	Rv3668c	conserved hypothetical protease
MMAR_5569	rnpA	496.914	0.399395	0.197412	2.02315	0.0430576	0.103715	Rv3923c	ribonuclease P protein component RnpA
MMAR_2680	eccA5	465.855	-0.529632	0.261981	-2.02164	0.0432132	0.104044	Rv1798	ESX conserved component eccA5
MMAR_0498	MMAR_0498	7.52049	-2.58886	1.28156	-2.02009	0.0433744	0.104386		conserved hypothetical small secreted protein
MMAR_0765	MMAR_0765	118.662	-0.743481	0.368164	-2.01943	0.0434429	0.104505	Rv0444c	conserved membrane protein
MMAR_3303	MMAR_3303	335.574	-1.13973	0.56478	-2.01801	0.0435898	0.104812		PE-PGRS family protein
MMAR_1987	dapF	343.557	-0.488235	0.242279	-2.01518	0.0438861	0.105478	Rv2726c	diaminopimelate epimerase DapF
MMAR_2963	MMAR_2963	5.15252	2.37	1.17663	2.01422	0.0439863	0.105672	Rv3727	conserved hypothetical oxidoreductase
MMAR_2914	katG	4173.92	-0.453392	0.22513	-2.01391	0.0440191	0.105704		catalase-peroxidase-peroxynitritase T KatG
MMAR_3967	MMAR_3967	25.9674	-1.14224	0.567436	-2.01299	0.0441153	0.105888		conserved hypothetical protein
MMAR_1972	MMAR_1972	716.053	0.284248	0.141274	2.01204	0.0442155	0.106082	Rv2743c	conserved hypothetical membrane protein
MMAR_4412	fadD14	375.579	0.450492	0.223952	2.01155	0.044267	0.106159	Rv1058	medium chain fatty-acid-CoA ligase FadD14
MMAR_1080	MMAR_1080	222.447	0.581972	0.28936	2.01124	0.0443006	0.106193		transmembrane carbohydrate transport protein
MMAR_1014	tuf	14818.6	-0.349264	0.173806	-2.00951	0.0444832	0.106584	Rv0685	iron-regulated elongation factor Ef-tu, Tuf
MMAR_1257	birA	358.425	-0.745417	0.37105	-2.00894	0.0445438	0.106682	Rv3279c	bifunctional protein BirA
MMAR_4745	MMAR_4745	2.47888	-2.95897	1.47394	-2.00753	0.0446935	0.106993		conserved hypothetical protein
MMAR_1800	MMAR_1800	420.719	0.284598	0.141794	2.00712	0.0447367	0.10705	Rv2908c	conserved protein
MMAR_2878	MMAR_2878	7.26731	1.70604	0.850718	2.00541	0.0449195	0.10744		conserved hypothetical protein
MMAR_1653	MMAR_1653	5.87174	-2.32645	1.16072	-2.00432	0.045036	0.107644	Rv0081	transcriptional regulatory protein
MMAR_4796	MMAR_4796	15.6214	-1.64441	0.820466	-2.00424	0.045044	0.107644		oxidoreductase
MMAR_2642	MMAR_2642	41.1814	0.925925	0.462311	2.00282	0.0451969	0.107914	Rv1766	conserved hypothetical protein
MMAR_2838	MMAR_2838	82.6986	-0.829753	0.414283	-2.00286	0.0451919	0.107914		hypothetical protein
MMAR_0483	MMAR_0483	23.2876	1.33196	0.6658	2.00055	0.0454411	0.10845	Rv2541	conserved hypothetical alanine rich protein
MMAR_2412	MMAR_2412	106.448	-1.07358	0.536787	-2.00001	0.0454996	0.108542	Rv1610	conserved hypothetical membrane protein
MMAR_3576	MMAR_3576	24.6937	-0.835864	0.418459	-1.99748	0.045773	0.109146	Rv0577	conserved hypothetical protein
MMAR_0909	MMAR_0909	63.031	0.568791	0.284899	1.99647	0.0458831	0.109361	Rv0560c	methyltransferase
MMAR_2454	MMAR_2454	353.196	0.306077	0.153385	1.99548	0.0459911	0.109571	Rv1647	conserved hypothetical protein
MMAR_1558	MMAR_1558	54.4556	0.623624	0.312705	1.99429	0.0461207	0.109789		conserved hypothetical NADP-dependent oxidoreductase
MMAR_1759	fadD29	2022.2	-0.230666	0.115665	-1.99426	0.0461231	0.109789	Rv2950c	fatty acyl-AMP ligase FadD29
MMAR_0564	MMAR_0564	80.722	0.499992	0.250983	1.99213	0.0463563	0.110296	Rv0313	conserved hypothetical protein
MMAR_1604	MMAR_1604	23.6603	-1.00359	0.504587	-1.98894	0.0467079	0.111084		conserved hypothetical membrane protein
MMAR_0928	cyp189A6	56.815	0.828629	0.416766	1.98823	0.0467859	0.111153		cytochrome P450 189A6 Cyp189A6
MMAR_2424	cydD	92.3361	0.548537	0.275861	1.98846	0.0467612	0.111153	Rv1621c	Cytochrome transmembrane ATP-binding protein ABC transporter CydD
MMAR_2541	MMAR_2541	41.6862	0.730027	0.367194	1.98812	0.0467982	0.111153		conserved hypothetical membrane protein
MMAR_1847	MMAR_1847	10.1119	1.45041	0.730085	1.98663	0.046964	0.111428		PPE family protein
MMAR_3612	MMAR_3612	64.2081	-1.08137	0.544359	-1.98651	0.0469767	0.111428		metal cation transporter p-type ATPase a
MMAR_4153	MMAR_4153	30.9966	0.973968	0.490331	1.98635	0.0469946	0.111428	Rv1269c	conserved hypothetical secreted protein
MMAR_4760	MMAR_4760	50.3432	0.880458	0.443256	1.98634	0.0469954	0.111428		dipeptidase
MMAR_3337	acpM	1526.61	-0.532574	0.26883	-1.98108	0.0475823	0.11277	Rv2244	meromycolate extension acyl carrier protein AcpM
MMAR_0455	fadE3_2	33.6001	0.90831	0.458658	1.98037	0.0476625	0.112911	Rv0215c	acyl-CoA dehydrogenase FadE3_2
MMAR_1066	xylB	163.973	-0.506089	0.255668	-1.97948	0.0477621	0.113098	Rv0729	D-xylulose-kinase (xylulokinase), XylB
MMAR_3715	cysA1	96.756	0.433984	0.219308	1.97888	0.0478299	0.113209	Rv2397c	sulfate-transport ATP-binding protein ABC transporter CysA1
MMAR_1959	hsdM	48.5276	-1.0215	0.516327	-1.9784	0.0478833	0.113286	Rv2756c	type I restriction/modification system DNA methylase HsdM
MMAR_4779	MMAR_4779	9.94809	-1.60115	0.80958	-1.97775	0.0479566	0.113411		transcriptional regulatory protein
MMAR_4139	oppA	177.206	-0.862482	0.436457	-1.9761	0.0481436	0.11375	Rv1280c	periplasmic oligopeptide-binding lipoprotein OppA
MMAR_4903	MMAR_4903	575.957	-0.356803	0.180565	-1.97603	0.0481513	0.11375		conserved hypothetical integral membrane protein
MMAR_5204	MMAR_5204	355.387	-0.596838	0.302054	-1.97593	0.0481628	0.11375	Rv3694c	conserved hypothetical membrane protein
MMAR_0202	MMAR_0202	59.6325	-1.07442	0.544099	-1.97468	0.0483041	0.114034		conserved hypothetical alanine and glycine rich protein
MMAR_0254	MMAR_0254	213.589	-0.644182	0.326376	-1.97374	0.0484114	0.114238		ketoacyl reductase
MMAR_4379	MMAR_4379	293.389	-0.364652	0.184825	-1.97296	0.0484997	0.114397		conserved hypothetical transmembrane protein
MMAR_0283	cyp274A1	20.0031	1.01096	0.512525	1.97252	0.0485507	0.114468		cytochrome P450 274A1 Cyp274A1
MMAR_1502	MMAR_1502	20.9514	1.89091	0.959224	1.97129	0.0486907	0.114748		conserved hypothetical protein
MMAR_3638	lppP	43.531	1.30441	0.661951	1.97056	0.0487742	0.114896	Rv2330c	lipoprotein LppP
MMAR_0862	gabP	315.4	0.514134	0.260943	1.97029	0.0488049	0.114918	Rv0522	GabA permease (gamma-aminobutyrate permease) GabP
MMAR_0087	MMAR_0087	133.986	-0.766822	0.389363	-1.96943	0.0489039	0.115101		conserved hypothetical protein
MMAR_1710	ilvB1	1424.77	0.273544	0.139117	1.96629	0.0492651	0.115902	Rv3003c	acetolactate synthase (large subunit) IlvB1
MMAR_0406	MMAR_0406	17.3291	-1.32036	0.671594	-1.96601	0.0492977	0.115928	Rv0163	conserved hypothetical protein
MMAR_4490	MMAR_4490	162.604	-0.56051	0.285153	-1.96565	0.0493392	0.115976	Rv1003	conserved hypothetical protein
MMAR_2661	MMAR_2661	68.7655	0.802217	0.408316	1.9647	0.0494494	0.116147	Rv1780	conserved hypothetical protein
MMAR_2882	mce3A	11.3567	1.74715	0.889293	1.96465	0.0494548	0.116147	Rv1966	MCE-family protein Mce3A
MMAR_2718	gnd1	640.3	-0.461583	0.234981	-1.96434	0.0494903	0.116181	Rv1844c	6-phosphogluconate dehydrogenase Gnd1
MMAR_4349	MMAR_4349	12.2352	1.38439	0.70496	1.96378	0.0495555	0.116284		conserved hypothetical protein
MMAR_1567	MMAR_1567	32.0574	-0.934642	0.476572	-1.96118	0.0498586	0.116945	Rv3092c	conserved hypothetical membrane protein
MMAR_0159	MMAR_0159	54.0599	0.720687	0.368056	1.95809	0.0502197	0.117741		conserved hypothetical membrane protein
MMAR_2725	ureF	32.3194	1.22978	0.628157	1.95776	0.0502586	0.117781	Rv1851	urease accessory protein UreF
MMAR_2947	MMAR_2947	222.947	-0.398802	0.203746	-1.95735	0.0503069	0.117802		HrpA-like helicase
MMAR_4084	MMAR_4084	96.0696	0.813462	0.415601	1.95732	0.0503104	0.117802	Rv1314c	cobalamin adenosyltransferase
MMAR_0526	narU	24.774	0.943929	0.482428	1.95662	0.0503917	0.117941	Rv0267	integral membrane nitrite extrusion protein NarU
MMAR_0389	MMAR_0389	50.329	0.709214	0.362543	1.95622	0.0504393	0.117951		conserved hypothetical regulatory protein
MMAR_3870	MMAR_3870	41.1435	-1.08357	0.553871	-1.95636	0.0504228	0.117951		conserved hypothetical protein
MMAR_3946	MMAR_3946	44.798	0.859554	0.439686	1.95493	0.0505917	0.118257		conserved hypothetical phage protein
MMAR_0470	MMAR_0470	67.0604	0.484426	0.248468	1.94965	0.0512177	0.119669		transcriptional regulatory protein
MMAR_3764	proB	303.609	-0.395329	0.20279	-1.94945	0.0512416	0.119674	Rv2439c	glutamate 5-kinase protein ProB
MMAR_2336	galE6	256.016	-0.64222	0.329568	-1.94867	0.0513347	0.11984		UDP-glucose 4-epimerase, GalE6
MMAR_0494	glpQ2	58.087	-0.709505	0.364788	-1.94498	0.0517772	0.120816	Rv0317c	glycerophosphoryl diester phosphodiesterase GlpQ2
MMAR_0823	MMAR_0823	705.875	-0.454009	0.233446	-1.94482	0.0517971	0.120816	Rv0497	conserved transmembrane protein
MMAR_1733	ddlA	471.799	-0.522619	0.26912	-1.94196	0.0521424	0.121569	Rv2981c	d-alanine--D-alanine ligase DdlA
MMAR_3890	MMAR_3890	2.40467	2.30245	1.18631	1.94085	0.0522766	0.12183		hypothetical protein
MMAR_4287	MMAR_4287	43.948	-1.24612	0.642125	-1.94061	0.0523054	0.121845		PE-PGRS family protein
MMAR_0199	MMAR_0199	51.5344	0.949818	0.489621	1.93991	0.0523911	0.121992		conserved hypothetical membrane protein
MMAR_4196	lpqZ	227.735	0.444425	0.229219	1.93887	0.0525172	0.122234	Rv1244	lipoprotein LpqZ
MMAR_3686	MMAR_3686	28.847	1.12838	0.582731	1.93636	0.0528232	0.122893		conserved hypothetical protein
MMAR_2485	MMAR_2485	42.5399	-1.64822	0.851662	-1.9353	0.0529532	0.123143	Rv1686c	antibiotic resistance ABC transporter, efflux protein
MMAR_2582	MMAR_2582	101.211	0.736961	0.380902	1.93478	0.0530175	0.12324		conserved hypothetical transmembrane protein
MMAR_5094	MMAR_5094	116.789	-0.764116	0.395061	-1.93417	0.0530923	0.123361		conserved integral membrane transport protein
MMAR_3177	panD_2	64.7365	-0.733487	0.379461	-1.93297	0.0532396	0.123651		aspartate 1-decarboxylase precursor PanD_2
MMAR_0501	MMAR_0501	168.14	-0.619146	0.320419	-1.9323	0.0533223	0.12379		conserved transmembrane protein
MMAR_2056	MMAR_2056	68.4747	0.789757	0.408892	1.93146	0.0534265	0.123979	Rv2642	transcriptional regulatory protein (probably ArsR-family)
MMAR_2940	MMAR_2940	45.9797	0.610006	0.316024	1.93025	0.0535753	0.124272		conserved hypothetical protein
MMAR_4057	MMAR_4057	120.139	-0.720141	0.373119	-1.93006	0.0535994	0.124275		conserved Mce associated membrane protein
MMAR_3295	MMAR_3295	368.189	-0.396538	0.205489	-1.92973	0.0536403	0.124317	Rv2223c	exported protease
MMAR_4152	lprA	76.2809	0.72677	0.376871	1.92843	0.0538016	0.124638	Rv1270c	lipoprotein LprA
MMAR_4835	MMAR_4835	18.3581	1.95171	1.01229	1.92801	0.0538538	0.124653		hypothetical protein
MMAR_5422	MMAR_5422	15.4121	1.54644	0.802058	1.92808	0.0538446	0.124653		conserved hypothetical transmembrane protein
MMAR_0329	MMAR_0329	10.9918	1.82178	0.945326	1.92715	0.0539612	0.124848		phosphoesterase
MMAR_2706	MMAR_2706	240.147	0.559232	0.290518	1.92495	0.054236	0.125431	Rv1829	conserved protein
MMAR_2043	MMAR_2043	219.52	0.594685	0.309016	1.92444	0.054299	0.125523	Rv2673	conserved transmembrane protein
MMAR_3505	MMAR_3505	63.5096	0.700708	0.364485	1.92246	0.0545477	0.126045		conserved hypothetical hydrolase
MMAR_2615	MMAR_2615	27.6316	0.858756	0.446914	1.92152	0.0546658	0.126226		conserved hypothetical acetyltransferase
MMAR_2879	MMAR_2879	6.83616	1.77105	0.921717	1.92147	0.0546727	0.126226		ferredoxin
MMAR_1792	ffh	1137.29	-0.276296	0.143837	-1.92089	0.0547453	0.126287	Rv2916c	signal recognition particle protein Ffh
MMAR_3473	MMAR_3473	122.904	-1.50866	0.785371	-1.92095	0.0547384	0.126287		ketoacyl-acyl carrier protein synthase III
MMAR_3349	MMAR_3349	131.226	-0.575693	0.29991	-1.91955	0.0549144	0.126624	Rv2258c	transcriptional regulatory protein
MMAR_3378	MMAR_3378	18.4757	0.999232	0.521339	1.91666	0.0552807	0.127414		PPE family protein
MMAR_2785	MMAR_2785	62.5784	-0.946476	0.494226	-1.91507	0.0554838	0.127828	Rv1892	conserved hypothetical membrane protein
MMAR_4748	MMAR_4748	19.2716	1.18257	0.617578	1.91485	0.0555111	0.127837		acyl-CoA dehydrogenase
MMAR_2844	MMAR_2844	592.499	-0.243672	0.127279	-1.91447	0.0555604	0.12788		metal-dependent hydrolase
MMAR_4249	MMAR_4249	17.185	1.73941	0.908618	1.91434	0.0555764	0.12788		conserved hypothetical protein
MMAR_2259	qor	317.213	-0.359601	0.187931	-1.91348	0.055687	0.12808		quinone reductase Qor
MMAR_2121	secF	1045.28	-0.26246	0.137215	-1.91277	0.0557778	0.128235	Rv2586c	protein-export membrane protein SecF
MMAR_2625	fadD1	144.164	0.589896	0.308497	1.91216	0.0558551	0.12825	Rv1750c	fatty-acid-CoA ligase FadD1
MMAR_2980	MMAR_2980	59.7956	0.669508	0.350107	1.9123	0.0558382	0.12825		conserved hypothetical protein
MMAR_3218	idi	3.57032	3.11058	1.62655	1.91238	0.0558276	0.12825	Rv1745c	isopentenyl-diphosphate delta-isomerase Idi.
MMAR_2183	MMAR_2183	317.762	-0.45058	0.235783	-1.911	0.0560047	0.12854	Rv2532c	conserved hypothetical secreted protein
MMAR_4642	pdxH	94.0872	-0.72531	0.379638	-1.91053	0.0560648	0.128569	Rv2607	pyridoxamine 5'-phosphate oxidase PdxH
MMAR_5014	MMAR_5014	65.2936	-1.01595	0.531746	-1.91059	0.0560574	0.128569	Rv3525c	conserved hypothetical protein
MMAR_3047	MMAR_3047	102.905	-0.780579	0.408736	-1.90974	0.0561667	0.128749	Rv2067c	conserved hypothetical protein
MMAR_0978	mmaA3	1510.83	0.430945	0.225915	1.90755	0.056449	0.129341		methoxy mycolic acid synthase 3, MmaA3
MMAR_3296	ctaD_1	290.61	1.08034	0.56659	1.90674	0.0565547	0.129529		cytochrome C oxidase polypeptide I CtaD_1
MMAR_5078	arsB2	371.445	-0.453661	0.238103	-1.90531	0.0567393	0.129897	Rv3578	arsenical pump integral membrane protein ArsB2
MMAR_4687	MMAR_4687	225.033	-0.485868	0.255173	-1.90407	0.0569012	0.130214		conserved hypothetical membrane protein
MMAR_0623	coxL_3	23.759	-0.91062	0.478368	-1.9036	0.0569624	0.130299		aerobic-type carbon monoxide dehydrogenase, CoxL_3
MMAR_1500	MMAR_1500	24.1984	0.885947	0.465548	1.90302	0.0570382	0.130417		conserved hypothetical membrane protein
MMAR_0934	MMAR_0934	165.573	0.619353	0.325528	1.90261	0.0570916	0.13046	Rv0567	methyltransferase/methylase
MMAR_2420	pykA	829.292	0.281656	0.148044	1.90251	0.0571046	0.13046	Rv1617	pyruvate kinase PykA
MMAR_0234	MMAR_0234	158.397	0.401529	0.211197	1.90121	0.0572749	0.130794	Rv0088	conserved hypothetical protein
MMAR_0691	MMAR_0691	42.9693	-0.666737	0.350767	-1.9008	0.0573287	0.130828		conserved hypothetical protein
MMAR_4528	mprB	661.808	0.362741	0.190843	1.90073	0.0573379	0.130828	Rv0982	two component sensor kinase MprB
MMAR_3771	folC	480.42	-0.416679	0.219451	-1.89873	0.0575997	0.131371	Rv2447c	folylpolyglutamate synthase protein FolC
MMAR_3384	MMAR_3384	86.4691	-0.740663	0.390255	-1.89789	0.0577103	0.131568		conserved hypothetical hydroxylase
MMAR_0332	MMAR_0332	34.5598	0.749965	0.395484	1.89632	0.0579172	0.131929	Rv0133	acetyltransferase
MMAR_3840	MMAR_3840	249.793	0.644239	0.339719	1.89639	0.0579085	0.131929		conserved hypothetical secreted protein
MMAR_2494	MMAR_2494	333.523	0.335128	0.17684	1.89509	0.0580801	0.13219	Rv1375	conserved hypothetical protein
MMAR_3943	MMAR_3943	3.29609	2.73815	1.44484	1.89513	0.0580752	0.13219		phage antirepressor protein
MMAR_3452	MMAR_3452	36.3783	0.685339	0.361838	1.89405	0.0582181	0.132449		conserved hypothetical protein
MMAR_1804	rplS	1257.08	0.207645	0.109866	1.88998	0.0587608	0.133627	Rv2904c	50S ribosomal protein L19 RplS
MMAR_5437	MMAR_5437	271.087	-0.454134	0.24037	-1.88931	0.0588503	0.133775	Rv3862c	conserved hypothetical protein
MMAR_3076	MMAR_3076	237.938	0.326139	0.172654	1.88897	0.0588957	0.133823	Rv2090	5'-3' exonuclease
MMAR_0887	MMAR_0887	242.62	-0.487257	0.258084	-1.88798	0.0590285	0.134026	Rv0541c	conserved hypothetical membrane protein
MMAR_1487	MMAR_1487	29.5126	0.852895	0.45176	1.88794	0.0590342	0.134026		conserved protein
MMAR_2263	MMAR_2263	188.439	-0.494549	0.262	-1.88759	0.0590812	0.134076	Rv1458c	unidentified antibiotic-transport ATP-binding protein ABC transporter
MMAR_3775	MMAR_3775	433.357	0.446021	0.236333	1.88726	0.059126	0.134122	Rv2449c	conserved membrane protein
MMAR_0290	rpsN2	12.0533	2.78846	1.47852	1.88598	0.0592977	0.134456	Rv2056c	ribosomal protein S14 RpsN2
MMAR_5311	fadE1_1	53.8989	-0.569372	0.301968	-1.88554	0.0593569	0.134534		acyl-CoA dehydrogenase FadE1_1
MMAR_2009	MMAR_2009	93.5261	-0.627517	0.33299	-1.88449	0.0594988	0.1348	Rv2704	conserved hypothetical protein
MMAR_2309	udgL	420.33	-0.41908	0.222481	-1.88366	0.0596106	0.134997		UDP-glucose 6-dehydrogenase, UdgL
MMAR_5127	dacB1	959.067	-0.321037	0.170593	-1.88189	0.0598504	0.135484	Rv3627c	D-alanyl-D-alanine carboxypeptidase DacB1
MMAR_4793	MMAR_4793	53.9312	-1.625	0.863708	-1.88142	0.0599144	0.135572		acyl-CoA synthetase
MMAR_1154	lpqD	135.187	-0.60845	0.323565	-1.88046	0.0600458	0.135792	Rv3390	conserved lipoprotein, LpqD
MMAR_1793	MMAR_1793	216.995	-0.404747	0.215252	-1.88034	0.0600612	0.135792		conserved hypothetical protein
MMAR_3600	MMAR_3600	298.81	0.446732	0.237902	1.8778	0.060409	0.136521		DNA repair exonuclease
MMAR_0883	MMAR_0883	720.861	-0.363078	0.193411	-1.87724	0.0604853	0.136637	Rv0537c	conserved membrane protein
MMAR_1945	MMAR_1945	37.2344	-0.736046	0.392188	-1.87677	0.0605499	0.136711		conserved hypothetical membrane protein
MMAR_3391	MMAR_3391	179.225	0.595875	0.317529	1.8766	0.0605731	0.136711		hypothetical protein
MMAR_3937	MMAR_3937	1.64794	5.51129	2.93708	1.87645	0.0605932	0.136711		hypothetical secreted protein
MMAR_1568	MMAR_1568	13.0647	-1.36206	0.726636	-1.87448	0.0608644	0.137266		short-chain type dehydrogenase/reductase
MMAR_5465	esxE	10.8092	1.12828	0.602066	1.87401	0.0609293	0.137356	Rv3904c	EsaT-6 like protein EsxE
MMAR_4194	kgd	3570.91	-0.209717	0.111942	-1.87344	0.0610074	0.137475	Rv1248c	alpha-ketoglutarate decarboxylase Kgd
MMAR_5310	MMAR_5310	29.9772	-0.762933	0.407566	-1.87192	0.0612171	0.13789		short-chain type dehydrogenase/reductase
MMAR_2772	MMAR_2772	465.976	-0.433342	0.231524	-1.87169	0.0612497	0.137907	Rv1884c	resuscitation-promoting factor-like protein
MMAR_0021	MMAR_0021	390.091	0.382083	0.204218	1.87096	0.0613506	0.137963	Rv0019c	conserved hypothetical membrane protein
MMAR_1022	lldD1	392.567	0.435641	0.232809	1.87124	0.0613117	0.137963	Rv0694	L-lactate dehydrogenase (cytochrome) LldD1
MMAR_2684	PPE32	191.661	-0.567798	0.303466	-1.87105	0.0613387	0.137963	Rv1808	PPE family protein
MMAR_1173	MMAR_1173	231.764	-0.425612	0.227547	-1.87043	0.0614235	0.13807		conserved transmembrane ATP-binding protein ABC transporter
MMAR_4882	MMAR_4882	20.7875	-1.29646	0.693356	-1.86983	0.0615072	0.138201	Rv0807	conserved hypothetical protein
MMAR_3588	MMAR_3588	6.95614	-2.98382	1.59745	-1.86786	0.0617814	0.13876		conserved hypothetical protein
MMAR_1448	MMAR_1448	460.67	-0.356972	0.1912	-1.86701	0.0619002	0.138922		zinc cation transport ATPase
MMAR_3051	sigC	134.546	0.565208	0.302739	1.86698	0.0619046	0.138922	Rv2069	RNA polymerase sigma factor, SigC
MMAR_4891	pepC	311.922	-0.377526	0.20251	-1.86424	0.0622887	0.139727	Rv0800	aminopeptidase PepC
MMAR_1559	MMAR_1559	74.8958	0.712139	0.382167	1.86342	0.0624026	0.139924		conserved hypothetical protein
MMAR_0279	MMAR_0279	2.25867	-2.80285	1.50489	-1.86249	0.0625341	0.140147		conserved hypothetical membrane protein
MMAR_0480	MMAR_0480	21.373	-1.31287	0.704998	-1.86223	0.0625701	0.140147		conserved hypothetical protein
MMAR_3032	MMAR_3032	44.1242	-1.27674	0.685617	-1.86217	0.062579	0.140147	Rv2054	conserved hypothetical protein
MMAR_5357	embB	1585.46	-0.266558	0.143172	-1.8618	0.0626313	0.140207	Rv3795	integral membrane indolylacetylinositol arabinosyltransferase EmbB
MMAR_5112	folE	479.402	-0.284858	0.153032	-1.86143	0.062684	0.140267	Rv3609c	GTP cyclohydrolase I FolE
MMAR_5337	MMAR_5337	190.079	-0.607944	0.326695	-1.86089	0.0627591	0.140377	Rv3782	L-rhamnosyltransferase
MMAR_3641	MMAR_3641	20.2716	1.11926	0.601572	1.86056	0.0628063	0.140425		PPE family protein
MMAR_1234	phoS2_1	48.6425	0.627296	0.337458	1.85888	0.0630436	0.140871		periplasmic phosphate-binding lipoprotein PhoS2_1
MMAR_2523	MMAR_2523	178.119	-0.350093	0.188345	-1.85879	0.0630575	0.140871	Rv1708	ATPase involved in chromosome partitioning (Soj family)
MMAR_0198	MMAR_0198	4.61494	3.36658	1.81159	1.85835	0.0631194	0.140894		conserved hypothetical protein
MMAR_4099	rpmE	461.457	0.354732	0.190883	1.85838	0.0631155	0.140894	Rv1298	50S ribosomal protein L31 RpmE
MMAR_3027	MMAR_3027	511.796	0.62736	0.33775	1.85747	0.0632447	0.140975	Rv2050	conserved hypothetical protein
MMAR_3592	MMAR_3592	1.52117	2.66384	1.43415	1.85744	0.0632487	0.140975		hypothetical protein
MMAR_3844	pdhA	44.229	0.882003	0.474867	1.85737	0.0632589	0.140975	Rv2497c	pyruvate dehydrogenase E1 component (alpha subunit) PdhA
MMAR_4553	uvrD1	579.233	-0.292554	0.1575	-1.85748	0.0632424	0.140975	Rv0949	ATP-dependent DNA helicase II UvrD1
MMAR_2201	mihF	1161.1	0.236594	0.127436	1.85657	0.0633728	0.141171		integration host factor MihF
MMAR_4639	MMAR_4639	310.568	0.411972	0.221976	1.85593	0.0634638	0.141316	Rv0897c	oxidoreductase
MMAR_0130	MMAR_0130	66.3058	-0.785787	0.423484	-1.85553	0.0635207	0.141385		monooxygenase hydroxylase, subunit B (AamH_B)
MMAR_1461	MMAR_1461	476.134	0.262641	0.141622	1.85452	0.0636647	0.141647	Rv1808	PPE family protein
MMAR_3484	hspX_1	205.42	-0.662271	0.35741	-1.85297	0.0638866	0.142037	Rv2031c	heat shock protein HspX_1
MMAR_5443	eccA1	1625.99	-0.291495	0.157316	-1.85293	0.0638919	0.142037	Rv3868	ESX conserved component eccA1
MMAR_4669	MMAR_4669	132.003	-0.470875	0.254187	-1.85248	0.0639571	0.142124	Rv0863	conserved hypothetical protein
MMAR_0036	MMAR_0036	143.411	0.714673	0.385902	1.85196	0.0640319	0.142232		DNA-binding protein
MMAR_0282	idsB_3	4.22746	2.22195	1.20103	1.85004	0.0643073	0.142636	Rv3383c	polyprenyl synthetase IdsB_3
MMAR_1314	MMAR_1314	3423.92	0.504948	0.272996	1.84966	0.0643633	0.142636	Rv3230c	oxidoreductase
MMAR_3504	MMAR_3504	57.5062	0.657601	0.355519	1.84969	0.0643577	0.142636		conserved hypothetical protein
MMAR_4692	MMAR_4692	35.0644	1.14022	0.616317	1.85006	0.0643056	0.142636		conserved hypothetical secreted protein
MMAR_4815	ansP1	271.156	-0.513076	0.277398	-1.8496	0.0643707	0.142636	Rv2127	L-asparagine permease AnsP1
MMAR_5480	MMAR_5480	451.714	0.287097	0.155204	1.8498	0.0643417	0.142636	Rv3916c	conserved hypothetical protein
MMAR_3229	MMAR_3229	701.437	0.528386	0.285838	1.84855	0.0645231	0.142916	Rv2185c	conserved protein
MMAR_1708	cfp6	67.8711	-0.56604	0.306436	-1.84717	0.064722	0.143269		low molecular weight protein antigen 6, Cfp6
MMAR_1900	MMAR_1900	52.5487	0.985779	0.533695	1.84708	0.0647351	0.143269	Rv2833c	ABC-type sugar transport protein
MMAR_0764	MMAR_0764	267.485	-0.395175	0.214021	-1.84643	0.0648302	0.143421		conserved secreted protein
MMAR_5222	ask	437.983	-0.426598	0.231086	-1.84606	0.0648833	0.14348	Rv3709c	aspartate kinase Ask
MMAR_3800	MMAR_3800	22.646	0.97004	0.525705	1.84522	0.0650059	0.143693		beta-ketoacyl synthase-like protein
MMAR_1028	MMAR_1028	17.0429	0.853259	0.462657	1.84426	0.0651451	0.143888	Rv1753c	PPE family protein
MMAR_1549	MMAR_1549	53.3302	-0.746685	0.404872	-1.84425	0.065147	0.143888		conserved hypothetical protein
MMAR_0125	MMAR_0125	4.4985	-2.23663	1.21345	-1.8432	0.0652999	0.144168		transcriptional regulatory protein (MarR family)
MMAR_5215	gshA	852.605	-0.493717	0.267907	-1.84287	0.065348	0.144215	Rv3704c	glutamate--cysteine ligase GshA
MMAR_2769	lppE	42.5168	-0.930427	0.505268	-1.84145	0.0655553	0.144614	Rv1881c	conserved lipoprotein LppE
MMAR_4495	MMAR_4495	59.906	-0.758788	0.4121	-1.84127	0.0655817	0.144614		conserved hypothetical secreted protein
MMAR_1289	MMAR_1289	52.7091	-0.797634	0.433262	-1.841	0.0656218	0.144644		conserved hypothetical protein
MMAR_0287	MMAR_0287	18.2315	1.05397	0.57313	1.83896	0.0659204	0.145126		transcriptional regulatory protein
MMAR_1098	cut3	393.817	0.381805	0.207604	1.83911	0.0658997	0.145126	Rv3451	cutinase precursor, Cut3
MMAR_1921	ribF	498.382	-0.352482	0.191637	-1.83932	0.0658677	0.145126	Rv2786c	bifunctional fad synthetase/riboflavin biosynthesis protein RibF
MMAR_0624	MMAR_0624	60.2263	0.60675	0.329994	1.83867	0.0659641	0.145164	Rv0345	conserved hypothetical protein
MMAR_4398	MMAR_4398	10.9404	-1.20147	0.653571	-1.83832	0.0660152	0.145217	Rv0746	PE-PGRS family protein, PE_PGRS9_3
MMAR_5388	MMAR_5388	41.6166	-1.25551	0.68317	-1.83778	0.0660951	0.145335	Rv3836	conserved hypothetical protein
MMAR_0513	MMAR_0513	235.967	0.562427	0.30616	1.83704	0.0662043	0.145516	Rv0250c	conserved hypothetical protein
MMAR_0960	cynS	190.568	0.505771	0.275529	1.83564	0.0664112	0.145912		cyanate lyase, CynS
MMAR_3227	MMAR_3227	158.502	-0.424911	0.231534	-1.8352	0.0664767	0.145997	Rv2183c	conserved hypothetical protein
MMAR_2339	MMAR_2339	273.218	-0.467895	0.254986	-1.83498	0.0665085	0.146008		SAM-dependent methyltransferase
MMAR_2479	MMAR_2479	45.9524	-0.740239	0.403445	-1.83479	0.0665363	0.14601	Rv1684	conserved protein
MMAR_2803	MMAR_2803	13.6706	-1.17927	0.643065	-1.83383	0.0666786	0.146264		conserved hypothetical membrane protein
MMAR_4976	MMAR_4976	14.029	1.8891	1.03068	1.83286	0.0668228	0.146521	Rv3488	conserved hypothetical transcriptional regulator (PadR-like family)
MMAR_1421	MMAR_1421	8.81375	1.2032	0.656761	1.83202	0.066948	0.146736		transposase for insertion sequence
MMAR_0253	MMAR_0253	73.3027	-0.678419	0.370383	-1.83167	0.0670005	0.146793		conserved protein
MMAR_0473	MMAR_0473	31.5657	0.801556	0.437933	1.83032	0.0672028	0.147177	Rv0224c	methyltransferase
MMAR_2542	MMAR_2542	191.608	-0.859502	0.469851	-1.82931	0.0673535	0.147447		hypothetical protein
MMAR_1349	MMAR_1349	122.709	0.582745	0.31868	1.82862	0.0674564	0.147587	Rv3208A	conserved protein
MMAR_4963	MMAR_4963	42.1207	0.97205	0.531657	1.82834	0.0674987	0.147587		conserved hypothetical secreted protein
MMAR_5242	MMAR_5242	517.189	-0.314164	0.171818	-1.82846	0.0674798	0.147587	Rv3723	conserved membrane protein
MMAR_1394	MMAR_1394	14.6024	1.25023	0.684194	1.82731	0.0676534	0.147866		transcriptional regulatory protein (probably TetR-family)
MMAR_p11	merH	78.98	1.00035	0.547576	1.82687	0.0677191	0.147951		mercuric transporter MerH
MMAR_5166	MMAR_5166	341.485	0.453257	0.248137	1.82664	0.0677536	0.147967	Rv3678c	conserved protein with endoribonuclease L-PSP domain
MMAR_3249	MMAR_3249	135.259	-0.864195	0.47361	-1.8247	0.0680466	0.148488	Rv2205c	glycerate kinase
MMAR_3616	MMAR_3616	327.439	0.350325	0.191986	1.82475	0.0680393	0.148488	Rv2315c	conserved protein
MMAR_4924	purD	760.525	-0.533704	0.292758	-1.82302	0.0683002	0.148922	Rv0772	phosphoribosylamine-glycine ligase, PurD
MMAR_5067	MMAR_5067	52.6284	0.594699	0.326186	1.82319	0.0682747	0.148922	Rv3572	conserved hypothetical secreted protein
MMAR_3842	pdhC	54.0131	1.06069	0.58189	1.82283	0.0683286	0.148924	Rv2495c	dihydrolipoamide S-acetyltransferase E2 component PdhC
MMAR_4431	MMAR_4431	51.6748	0.90435	0.496452	1.82163	0.0685119	0.149163		hypothetical protein
MMAR_4525	mscL	405.101	0.464235	0.254828	1.82176	0.0684914	0.149163	Rv0985c	large-conductance ion mechanosensitive channel MscL
MMAR_4568	MMAR_4568	56.2173	0.646815	0.355087	1.82157	0.0685203	0.149163	Rv0940c	conserved hypothetical oxidoreductase
MMAR_0030	MMAR_0030	173.562	-0.614387	0.33752	-1.8203	0.068714	0.149525		shortchain dehydrogenase
MMAR_0220	MMAR_0220	11.561	1.22675	0.674305	1.81929	0.0688678	0.1498		conserved hypothetical protein
MMAR_1956	thyA	217.54	-0.418566	0.230134	-1.81879	0.0689433	0.149845	Rv2764c	thymidylate synthase ThyA
MMAR_3223	MMAR_3223	100.955	0.580247	0.319	1.81895	0.0689188	0.149845	Rv2179c	conserved hypothetical protein
MMAR_0777	MMAR_0777	625.712	0.535798	0.294684	1.81821	0.0690317	0.149977		conserved secreted protein
MMAR_5205	MMAR_5205	130.248	-0.408443	0.224972	-1.81553	0.0694424	0.150809	Rv3695	conserved hypothetical membrane protein
MMAR_4869	sseC2	103.167	-1.02609	0.56524	-1.81532	0.069475	0.15082	Rv3118	sulphur metabolism protein, SseC2
MMAR_4730	MMAR_4730	6.49335	-2.87357	1.58324	-1.81499	0.0695247	0.150868		ferredoxin
MMAR_4027	MMAR_4027	15.8512	1.41098	0.777659	1.81439	0.0696178	0.151009		fatty-acid-CoA ligase
MMAR_4877	MMAR_4877	26.5365	0.806425	0.444979	1.81228	0.0699435	0.151656	Rv0970	conserved hypothetical protein
MMAR_0552	MMAR_0552	112.495	-0.516864	0.285488	-1.81046	0.0702252	0.152206	Rv0293c	conserved hypothetical membrane protein
MMAR_5056	MMAR_5056	82.142	0.770398	0.425609	1.81011	0.070279	0.152224		conserved hypothetical protein
MMAR_5370	MMAR_5370	609.057	-0.394932	0.218189	-1.81004	0.0702896	0.152224	Rv3806c	conserved transmembrane protein
MMAR_1573	MMAR_1573	215.064	0.445933	0.246492	1.80912	0.070433	0.152474		conserved hypothetical protein
MMAR_4932	cyp51B1	54.469	0.847914	0.469136	1.8074	0.0707005	0.152993	Rv0764c	cytochrome P450 51B1 Cyp51B1
MMAR_0670	mgtE	310.223	0.330349	0.182815	1.80702	0.0707599	0.153	Rv0362	Mg2+ transport transmembrane protein MgtE
MMAR_1287	manA	119.952	-0.370237	0.20487	-1.80717	0.070735	0.153	Rv3255c	mannose-6-phosphate isomerase ManA
MMAR_3068	MMAR_3068	375.022	0.335213	0.1857	1.80513	0.0710541	0.153575		conserved protein
MMAR_0735	thiC	951.297	0.363932	0.20168	1.8045	0.0711531	0.153667	Rv0423c	thiamine biosynthesis protein ThiC
MMAR_2258	MMAR_2258	170.531	-0.577867	0.320228	-1.80455	0.0711454	0.153667	Rv1453,Rv2370c	transcriptional activator protein
MMAR_0490	gabD1	657.504	0.243014	0.134742	1.80355	0.0713014	0.15386	Rv0234c	succinate-semialdehyde dehydrogenase [NADP+] dependent (SsdH) GabD1
MMAR_2823	MMAR_2823	6.2755	-1.96942	1.09206	-1.80339	0.0713271	0.15386		PE-PGRS family protein
MMAR_4390	cbs	1121.73	-0.262253	0.145396	-1.80372	0.0712757	0.15386	Rv1077	cystathionine beta-synthase Cbs
MMAR_0306	MMAR_0306	24.8276	-1.25529	0.696326	-1.80273	0.0714302	0.154021		short-chain type dehydrogenase/reductase
MMAR_2180	pepQ	378.48	-0.456656	0.253532	-1.80117	0.0716755	0.154489	Rv2535c	cytoplasmic peptidase PepQ
MMAR_5137	MMAR_5137	717.167	0.318775	0.17706	1.80038	0.0718014	0.154699	Rv3645	adenylate cyclase
MMAR_0634	kdpD	212.155	0.432383	0.240345	1.79901	0.0720172	0.154919	Rv1028c	two component system response phosphate sensor kinase, KdpD
MMAR_1039	rpmC	450.281	0.409297	0.227511	1.79902	0.0720159	0.154919	Rv0709	50S ribosomal protein L29, RpmC
MMAR_3849	accD1	413.283	0.283779	0.157711	1.79937	0.0719607	0.154919	Rv2502c	acetyl-/propionyl-CoA carboxylase (beta subunit) AccD1
MMAR_4013	MMAR_4013	10.3514	1.22954	0.683305	1.7994	0.0719554	0.154919		fatty-acid-CoA ligase
MMAR_4955	MMAR_4955	199.275	-0.501458	0.278789	-1.7987	0.0720662	0.154964	Rv3480c	conserved hypothetical protein
MMAR_5485	MMAR_5485	567.362	-0.374961	0.208526	-1.79815	0.0721533	0.15509	Rv3921c	conserved transmembrane protein
MMAR_4234	MMAR_4234	381.686	-0.478076	0.265968	-1.79749	0.0722573	0.155252	Rv1204c	conserved hypothetical membrane protein
MMAR_4530	rpmF	488.197	0.450151	0.250465	1.79726	0.0722947	0.155271	Rv0979A	50S ribosomal protein L32 RpmF
MMAR_2434	coaE	2030.81	-0.387607	0.216072	-1.79388	0.0728323	0.156364	Rv1631	dephospho-CoA kinase CoaE
MMAR_5058	MMAR_5058	211.071	0.647989	0.361362	1.79318	0.0729435	0.156541		conserved hypothetical secreted protein
MMAR_3971	MMAR_3971	21.6929	1.04569	0.583243	1.7929	0.0729897	0.156579		oxidoreductase
MMAR_1896	MMAR_1896	634.96	0.344558	0.192303	1.79174	0.0731745	0.156914	Rv2837c	conserved hypothetical protein
MMAR_0558	MMAR_0558	115.336	0.517035	0.288783	1.79039	0.0733911	0.157306	Rv0308	conserved hypothetical membrane protein
MMAR_0965	gloB	359.975	-0.331014	0.184899	-1.79024	0.0734153	0.157306	Rv0634c	glyoxalase II, GloB
MMAR_2797	nanT	94.3835	-0.573346	0.320325	-1.78989	0.073472	0.157366	Rv1902c	sialic acid-transport integral membrane protein NanT
MMAR_5560	MMAR_5560	105.355	1.05659	0.590616	1.78896	0.0736219	0.157625		conserved hypothetical protein
MMAR_0742	xthA	76.1624	0.487189	0.27239	1.78857	0.0736837	0.157695	Rv0427c	exodeoxyribonuclease III protein XthA
MMAR_1715	serA1	983.222	0.33566	0.187728	1.78801	0.0737736	0.157826	Rv2996c	D-3-PHOSPHOGLYCERATE dehydrogenase SerA1
MMAR_3711	cysH	409.155	-0.417902	0.233759	-1.78775	0.0738171	0.157857	Rv2392	3'-phosphoadenosine 5'-phosphosulfate reductase CysH
MMAR_3909	MMAR_3909	21.9272	-1.16379	0.651105	-1.78741	0.073871	0.15791		hypothetical protein
MMAR_4458	MMAR_4458	4.56146	-1.97463	1.106	-1.78538	0.0741991	0.158549		conserved hypothetical protein
MMAR_1521	MMAR_1521	276.227	-0.640695	0.358984	-1.78474	0.0743028	0.158709	Rv3129	conserved protein
MMAR_4747	MMAR_4747	9.46824	2.12365	1.19054	1.78377	0.0744604	0.158983		conserved hypothetical protein
MMAR_4861	pstA	84.5737	-0.517362	0.290182	-1.78289	0.0746049	0.159229		phosphate-transport integral membrane ABC transporter, PstA
MMAR_0363	MMAR_0363	112.429	-0.478154	0.268336	-1.78192	0.0747617	0.159501		conserved hypothetical membrane protein
MMAR_2092	pimA	174.62	-0.580918	0.326247	-1.78061	0.0749766	0.159897	Rv2610c	alpha-mannosyltransferase PimA
MMAR_0343	MMAR_0343	321.352	0.516452	0.290114	1.78017	0.0750481	0.159987		zinc-dependent alcohol dehydrogenase
MMAR_3122	MMAR_3122	235.306	0.392318	0.220506	1.77917	0.0752114	0.160273	Rv2140c	conserved protein
MMAR_4414	MMAR_4414	118.06	0.556792	0.313001	1.77888	0.075259	0.160311	Rv1056	conserved hypothetical protein
MMAR_1065	serA2	45.6187	-0.75251	0.423111	-1.77851	0.0753194	0.160315	Rv0728c	D-3-PHOSPHOGLYCERATE dehydrogenase SerA2
MMAR_1958	MMAR_1958	158.486	-0.43301	0.243467	-1.77852	0.075319	0.160315		conserved hypothetical protein
MMAR_0747	sodC	776.551	-0.333718	0.187817	-1.77683	0.0755968	0.16078	Rv0432	periplasmic superoxide dismutase [Cu-Zn] SodC
MMAR_5189	MMAR_5189	77.9307	-0.523226	0.294445	-1.77699	0.0755695	0.16078		thiamine-monophosphate kinase
MMAR_0365	pknK_2	443.453	-0.232108	0.130678	-1.77619	0.0757023	0.160941		serine/threonine-protein kinase transcriptional regulatory protein PknK_2
MMAR_2480	gloA	44.1651	0.903773	0.508922	1.77586	0.0757563	0.160993		lactoylglutathione lyase, GloA
MMAR_0434	MMAR_0434	426.547	-0.392864	0.22127	-1.7755	0.0758159	0.161016	Rv0191	conserved integral membrane protein
MMAR_4220	MMAR_4220	292.43	-0.3746	0.210991	-1.77543	0.0758262	0.161016	Rv1218c	unidentified antibiotic-transport ATP-binding protein ABC transporter
MMAR_3831	MMAR_3831	9.65008	2.05042	1.15551	1.77447	0.0759855	0.161292	Rv2478c	single-stranded DNA-binding protein
MMAR_2428	cya	280.383	-0.376009	0.212021	-1.77345	0.0761537	0.161526	Rv1625c	membrane-anchored adenylyl cyclase Cya
MMAR_2729	MMAR_2729	161.267	0.356918	0.201257	1.77344	0.0761553	0.161526	Rv1855c	oxidoreductase
MMAR_2223	ribH	146.227	-0.47497	0.267896	-1.77297	0.0762344	0.161631	Rv1416	riboflavin synthase beta chain RibH
MMAR_1343	gpm2	54.6231	0.562429	0.317368	1.77217	0.0763669	0.161849		phosphoglycerate mutase Gpm2
MMAR_3365	MMAR_3365	14.9568	-1.33141	0.752634	-1.76899	0.0768948	0.162905		conserved hypothetical protein
MMAR_0687	MMAR_0687	108.541	0.370239	0.209492	1.76732	0.0771745	0.163434	Rv0390	conserved hypothetical protein
MMAR_2959	MMAR_2959	8.91345	1.24621	0.705298	1.76693	0.0772408	0.163511		Zn-dependent alcohol dehydrogenase
MMAR_3397	MMAR_3397	10.9594	-1.23451	0.698918	-1.76631	0.0773432	0.163664		conserved hypothetical regulatory protein
MMAR_1245	usfY	176.528	-0.601792	0.340792	-1.76586	0.0774188	0.16376	Rv3288c	mycobacterial conserved protein, UsfY
MMAR_5278	MMAR_5278	10.9962	1.76508	1.00011	1.76489	0.0775826	0.164043	Rv3740c	conserved hypothetical membrane protein
MMAR_1372	MMAR_1372	88.0838	-0.685367	0.388421	-1.76449	0.077649	0.164056		conserved hypothetical protein
MMAR_2184	MMAR_2184	515.589	-0.235873	0.133675	-1.76453	0.0776435	0.164056	Rv2531c	amino acid decarboxylase
MMAR_0570	MMAR_0570	69.6742	-0.651136	0.369143	-1.76391	0.0777467	0.164199		carbohydrate kinase
MMAR_5401	MMAR_5401	137.827	-0.469448	0.266167	-1.76373	0.077777	0.164199		conserved hypothetical secreted protein
MMAR_1209	MMAR_1209	236.018	-0.315934	0.179279	-1.76225	0.0780264	0.164628		conserved hypothetical protein
MMAR_3611	MMAR_3611	14.2351	0.894315	0.507508	1.76217	0.0780406	0.164628		conserved hypothetical protein
MMAR_2600	MMAR_2600	7.73902	1.32488	0.752129	1.7615	0.0781534	0.164766		short-chain dehydrogenase
MMAR_5318	MMAR_5318	37.3897	-1.84156	1.04549	-1.76143	0.0781664	0.164766		conserved membrane protein
MMAR_3952	MMAR_3952	32.2864	1.5611	0.886365	1.76124	0.0781974	0.164768		conserved hypothetical protein
MMAR_0957	recB	177.284	-0.473907	0.269378	-1.75926	0.0785331	0.165371	Rv0630c	exodeoxyribonuclease V (beta chain), RecB
MMAR_5151	dppD	58.5983	-0.89307	0.507659	-1.75919	0.0785445	0.165371	Rv3663c	dipeptide-transport ATP-binding protein ABC transporter DppD
MMAR_3658	MMAR_3658	272.515	0.726642	0.413204	1.75856	0.078653	0.165536	Rv3821	conserved hypothetical transmembrane protein
MMAR_2496	MMAR_2496	461.839	-0.430995	0.245154	-1.75806	0.0787373	0.165649	Rv1691	conserved protein
MMAR_4275	MMAR_4275	29.6964	-1.04771	0.596548	-1.75628	0.07904	0.166222		conserved hypothetical protein
MMAR_2681	PPE31_1	206.514	-0.538951	0.307007	-1.7555	0.0791738	0.166311		PPE family protein
MMAR_3290	MMAR_3290	119.749	-0.919668	0.523861	-1.75556	0.0791642	0.166311		PE-PGRS family protein
MMAR_4985	mce4C	533.223	-0.73213	0.417011	-1.75566	0.0791462	0.166311	Rv3497c	MCE-family protein Mce4C
MMAR_2524	MMAR_2524	74.2592	-0.632105	0.360183	-1.75496	0.0792668	0.166314	Rv1709	conserved hypothetical protein
MMAR_4071	MMAR_4071	535.446	0.394486	0.224745	1.75526	0.0792154	0.166314	Rv1327c	conserved glycosidase
MMAR_4659	MMAR_4659	40.1944	0.595265	0.339167	1.75508	0.0792455	0.166314		conserved hypothetical protein
MMAR_3886	MMAR_3886	22.5195	1.04687	0.59689	1.75388	0.0794519	0.166638		conserved hypothetical bacteriophage-related membrane protein
MMAR_1064	fucA	21.0139	-1.36045	0.775909	-1.75337	0.079539	0.166757	Rv0727c	L-fuculose-1-phosphate aldolase FucA
MMAR_2926	MMAR_2926	79.3249	-0.674258	0.384885	-1.75184	0.0798009	0.167241		glycine/D-amino acid oxidase
MMAR_0191	PPE51_2	11.8672	1.01089	0.577358	1.75089	0.079965	0.167457	Rv3136	PPE family protein
MMAR_1505	mhpF	19.6939	0.796368	0.454816	1.75097	0.0799513	0.167457		acetaldehyde dehydrogenase, MhpF
MMAR_1499	MMAR_1499	141.053	0.698231	0.399117	1.74944	0.0802151	0.167916		oxidoreductase
MMAR_3614	MMAR_3614	47.6794	-0.659029	0.376802	-1.749	0.0802902	0.168008	Rv2313c	conserved hypothetical protein
MMAR_4816	MMAR_4816	21.8705	1.00342	0.575142	1.74464	0.0810474	0.169528	Rv2128	conserved hypothetical transmembrane protein
MMAR_0113	MMAR_0113	7.03264	1.67458	0.959965	1.74442	0.0810858	0.169543		hypothetical protein
MMAR_2961	MMAR_2961	6.85441	2.2275	1.27745	1.74371	0.0812102	0.169738	Rv2639c	conserved hypothetical membrane protein
MMAR_4456	trcS	195.946	-0.40828	0.234221	-1.74314	0.0813095	0.16988	Rv1032c	two component sensor histidine kinase TrcS
MMAR_0869	MMAR_0869	53.5486	-0.555608	0.31893	-1.7421	0.0814913	0.17		amino acid permease
MMAR_1572	MMAR_1572	118.259	0.535753	0.307489	1.74235	0.0814473	0.17	Rv3090	hypothetical alanine and valine rich protein
MMAR_4681	far	215.711	-0.579189	0.332456	-1.74215	0.0814815	0.17	Rv0855	fatty-acid-CoA racemase Far
MMAR_5429	MMAR_5429	8.73634	1.23941	0.711361	1.74231	0.0814534	0.17		conserved hypothetical transmembrane protein
MMAR_0845	hemB	685.352	-0.367783	0.211174	-1.74161	0.0815762	0.170112	Rv0512	delta-aminolevulinic acid dehydratase HemB
MMAR_1924	MMAR_1924	77.2015	0.502497	0.288624	1.74101	0.0816821	0.170137		conserved hypothetical protein
MMAR_2245	MMAR_2245	161.946	0.588559	0.338016	1.74122	0.0816457	0.170137		conserved hypothetical membrane protein
MMAR_2273	fadE15	522.298	-0.330594	0.189868	-1.74118	0.0816527	0.170137	Rv1467c	acyl-CoA dehydrogenase FadE15
MMAR_4256	MMAR_4256	1.35303	3.73016	2.14352	1.74021	0.081823	0.170366		conserved hypothetical protein
MMAR_4149	MMAR_4149	4.82293	-2.28059	1.31068	-1.74	0.0818588	0.170375	Rv0124,Rv0297,Rv0532,Rv2162c,Rv2853	PE-PGRS family protein
MMAR_1633	MMAR_1633	79.7497	-0.706013	0.405861	-1.73954	0.0819393	0.170477		conserved hypothetical protein
MMAR_3884	MMAR_3884	0.670481	4.26196	2.45056	1.73918	0.0820035	0.170546		hypothetical membrane protein
MMAR_3497	MMAR_3497	225.545	-0.808889	0.465168	-1.73892	0.0820489	0.170575		coenzyme F420-reducing hydrogenase, alpha subunit
MMAR_3010	MMAR_3010	93.1859	0.625757	0.360158	1.73745	0.0823073	0.171047	Rv2037c	conserved membrane protein
MMAR_5229	MMAR_5229	201.021	-0.698479	0.402125	-1.73697	0.0823926	0.171159	Rv3712	UDP-N-acetylmuramyl tripeptide synthase
MMAR_1659	hycE	13.4223	-1.03922	0.598409	-1.73664	0.0824512	0.171216	Rv0087	formate hydrogenase HycE
MMAR_5558	MMAR_5558	5.4394	1.53359	0.883296	1.73622	0.0825257	0.171305		hypothetical protein
MMAR_3704	desA1_1	1476.56	-0.548443	0.316293	-1.73397	0.0829234	0.172		acyl-[acyl-carrier protein] desaturase DesA1_1
MMAR_3823	plcB_1	109.274	-0.635867	0.366696	-1.73405	0.08291	0.172	Rv2350c	membrane-associated phospholipase C 2 PlcB_1
MMAR_4557	pgi	417.893	0.238142	0.137416	1.733	0.0830962	0.172293	Rv0946c	glucose-6-phosphate isomerase Pgi
MMAR_0613	MMAR_0613	52.6754	-0.968107	0.559348	-1.73078	0.0834917	0.173047	Rv0340	conserved hypothetical protein
MMAR_3858	MMAR_3858	190.472	0.401544	0.232102	1.73003	0.0836246	0.173256	Rv2510c	conserved hypothetical protein
MMAR_3431	MMAR_3431	176.751	0.401644	0.232257	1.72931	0.0837535	0.173458	Rv2285	conserved hypothetical protein
MMAR_5547	MMAR_5547	67.658	-0.791141	0.457651	-1.7287	0.083863	0.173618		conserved hypothetical protein
MMAR_0997	MMAR_0997	239.664	-0.377463	0.218717	-1.72581	0.0843817	0.174414	Rv0669c	ceramidase
MMAR_1408	MMAR_1408	32.6926	0.610959	0.354042	1.72567	0.0844073	0.174414		transposase, ISMyma03_aa2
MMAR_1455	MMAR_1455	32.6926	0.610959	0.354042	1.72567	0.0844073	0.174414		transposase, ISMyma03_aa2
MMAR_2532	MMAR_2532	32.6926	0.610959	0.354042	1.72567	0.0844073	0.174414		transposase, ISMyma03_aa2
MMAR_2548	MMAR_2548	32.6926	0.610959	0.354042	1.72567	0.0844073	0.174414	Rv1764,Rv3187,Rv3475	transposase, ISMyma03_aa2
MMAR_2012	ppgK	67.1559	-0.549318	0.318529	-1.72455	0.0846089	0.174764	Rv2702	polyphosphate glucokinase PpgK
MMAR_2942	MMAR_2942	96.0494	0.876995	0.509154	1.72245	0.0849872	0.175479		conserved hypothetical protein
MMAR_4781	MMAR_4781	230.109	-0.348308	0.202298	-1.72175	0.085114	0.175674	Rv0845	two component sensor kinase
MMAR_0300	MMAR_0300	93.3732	-0.894136	0.520069	-1.71926	0.0855663	0.176341		rhomboid family serine protease
MMAR_1138	guaB3	672.9	-0.263892	0.153454	-1.71967	0.0854915	0.176341	Rv3410c	inosine-5'-monophosphate (imp) dehydrogenase, GuaB3
MMAR_4935	adhB	648.496	0.212473	0.123576	1.71937	0.0855475	0.176341	Rv0761c	zinc-containing alcohol dehydrogenase NAD-dependent AdhB
MMAR_4967	MMAR_4967	93.384	0.594617	0.345822	1.71943	0.0855363	0.176341		short-chain type dehydrogenase/reductase
MMAR_0060	MMAR_0060	33.4957	1.01655	0.591549	1.71845	0.0857142	0.176362		glutamine ABC transporter, ATP-binding protein
MMAR_1594	MMAR_1594	47.6338	-0.885279	0.515091	-1.71869	0.0856717	0.176362		PE-PGRS family protein
MMAR_2700	MMAR_2700	116.401	-0.841247	0.489575	-1.71832	0.0857383	0.176362	Rv1823	conserved hypothetical protein
MMAR_3519	MMAR_3519	103.603	-0.607422	0.353466	-1.71848	0.0857098	0.176362		transcriptional regulatory protein (probably TetR-family)
MMAR_5360	MMAR_5360	825.547	-0.792352	0.460992	-1.7188	0.0856512	0.176362		conserved hypothetical membrane protein
MMAR_0232	MMAR_0232	9.23803	-1.66174	0.968128	-1.71644	0.0860812	0.177001		conserved hypothetical secreted protein
MMAR_0858	MMAR_0858	216.514	-0.646073	0.376596	-1.71556	0.0862426	0.177199	Rv0519c	conserved hypothetical membrane protein
MMAR_2150	MMAR_2150	28.2315	-1.00584	0.586266	-1.71568	0.0862213	0.177199		esterase (alpha-beta hydrolase superfamily)
MMAR_1110	MMAR_1110	55.0894	-0.902557	0.526492	-1.71429	0.0864764	0.177612	Rv3439c	conserved hypothetical protein
MMAR_2338	MMAR_2338	132.803	-0.531381	0.310357	-1.71216	0.0868667	0.178347		hypothetical transmembrane protein
MMAR_2881	yrbE3B	15.1869	1.23202	0.720242	1.71057	0.087161	0.178884	Rv1965	conserved hypothetical integral membrane protein, YrbE3B
MMAR_3829	gdh	2353.68	-0.263914	0.154396	-1.70933	0.0873903	0.179287	Rv2476c	NAD-dependent glutamate dehydrogenase Gdh
MMAR_0911	grcC1	251.7	0.245105	0.143472	1.70839	0.0875647	0.179442	Rv0562	polyprenyl diphosphate synthetase, GrcC1
MMAR_4174	pknF	78.7709	-0.507269	0.296915	-1.70847	0.0875496	0.179442		anchored-membrane serine/threonine-protein kinase PknF
MMAR_4628	bioF2_1	55.4522	-0.719778	0.421261	-1.70863	0.0875195	0.179442		8-amino-7-oxononanoate synthase BioF2_1
MMAR_1464	MMAR_1464	8.31502	1.2078	0.707093	1.70812	0.0876142	0.179476		hypothetical protein
MMAR_1377	MMAR_1377	92.4753	-0.584243	0.342083	-1.7079	0.0876555	0.17948		conserved hypothetical protein
MMAR_4316	MMAR_4316	16.4508	-1.40149	0.820666	-1.70775	0.0876821	0.17948		PE-PGRS family protein
MMAR_1286	MMAR_1286	384.844	-0.464723	0.272396	-1.70606	0.0879973	0.179787	Rv3256c	conserved hypothetical protein
MMAR_1600	MMAR_1600	12.8845	-1.97017	1.1545	-1.70651	0.0879125	0.179787		conserved hypothetical secreted protein
MMAR_2010	MMAR_2010	230.557	0.415557	0.243569	1.70612	0.0879866	0.179787		PE-PGRS family protein
MMAR_4339	zwf1	402.157	-0.338181	0.198154	-1.70666	0.0878846	0.179787	Rv1121	glucose-6-phosphate 1-dehydrogenase Zwf1
MMAR_4886	MMAR_4886	820.684	-0.334088	0.195787	-1.70638	0.0879365	0.179787	Rv0805	conserved hypothetical protein
MMAR_2937	MMAR_2937	82.7963	-0.480079	0.281589	-1.70489	0.0882152	0.180165	Rv1732c	conserved protein
MMAR_2177	aroB	405.473	-0.423618	0.248509	-1.70464	0.0882617	0.180183	Rv2538c	3-dehydroquinate synthase AroB
MMAR_3351	MMAR_3351	243.863	-0.41557	0.243819	-1.70442	0.0883024	0.180183		conserved hypothetical protein
MMAR_p21	MMAR_p21	527.571	-0.249278	0.146263	-1.70431	0.088323	0.180183		Fis family transcriptional regulator
MMAR_0050	MMAR_0050	35.686	0.693948	0.407585	1.70259	0.0886456	0.180706		conserved hypothetical secreted protein
MMAR_4589	MMAR_4589	30.7145	-0.954105	0.560382	-1.7026	0.0886433	0.180706		conserved hypothetical protein
MMAR_0538	PPE3	459.259	0.280679	0.164897	1.70215	0.088728	0.180738	Rv0280	PPE family protein
MMAR_1355	lipV	149.286	0.483589	0.284088	1.70225	0.0887085	0.180738	Rv3203	lipase LipV
MMAR_3348	MMAR_3348	67.0705	-0.737866	0.434032	-1.70003	0.0891261	0.181482	Rv2257c	conserved hypothetical protein
MMAR_3240	qcrB	4169.91	0.373428	0.219701	1.69971	0.089186	0.181536	Rv2196	ubiquinol-cytochrome C reductase QcrB
MMAR_1220	amiB1	375.958	-0.32431	0.19108	-1.69725	0.0896497	0.182412	Rv3306c	amidohydrolase AmiB1
MMAR_4439	MMAR_4439	28.7519	-0.887227	0.523523	-1.69472	0.0901281	0.183316		hypothetical protein
MMAR_0058	MMAR_0058	84.0288	0.545953	0.322237	1.69426	0.0902153	0.183425		short-chain type oxidoreductase
MMAR_4741	fadE12_1	153.407	0.525735	0.310491	1.69324	0.0904101	0.183753		acyl-CoA dehydrogenase FadE12_1
MMAR_5234	MMAR_5234	277.123	0.519346	0.306974	1.69183	0.0906793	0.184231	Rv3718c	conserved protein
MMAR_4272	MMAR_4272	201.701	-0.330484	0.195376	-1.69153	0.0907364	0.184279		conserved hypothetical membrane protein
MMAR_0032	MMAR_0032	107.491	-0.617508	0.365338	-1.69024	0.0909826	0.18471		conserved hypothetical protein
MMAR_1646	MMAR_1646	38.0863	1.04828	0.620404	1.68968	0.0910894	0.184744		conserved hypothetical protein
MMAR_2130	MMAR_2130	68.3174	0.650722	0.385069	1.68988	0.0910505	0.184744		replication initiator protein
MMAR_4685	fadD16	88.4609	-0.480943	0.284646	-1.68962	0.0911011	0.184744	Rv0852	fatty-acid-CoA ligase FadD16
MMAR_3333	MMAR_3333	187.561	0.726993	0.430356	1.68928	0.0911649	0.184805	Rv2240c	conserved hypothetical protein
MMAR_1948	fadD13_1	68.3072	0.443423	0.262814	1.68721	0.0915628	0.185542		fatty acid-CoA ligase FadD13_1
MMAR_2643	MMAR_2643	136.103	0.563681	0.334142	1.68695	0.0916129	0.185575		conserved hypothetical protein
MMAR_3991	rsbU	170.108	-0.664606	0.394041	-1.68664	0.0916727	0.185627	Rv1364c	regulator of sigma subunit, anti-anti-sigma factor RsbU
MMAR_3758	MMAR_3758	11.2513	1.73133	1.0267	1.68631	0.0917369	0.185688		PE-PGRS family protein
MMAR_3023	MMAR_3023	86.207	0.564632	0.334944	1.68575	0.0918444	0.185837		conserved hypothetical membrane protein
MMAR_1222	MMAR_1222	34.8204	1.11342	0.660836	1.68487	0.0920137	0.18611		conserved hypothetical protein
MMAR_4905	MMAR_4905	97.5024	-0.733938	0.435778	-1.6842	0.0921429	0.186302	Rv0783c	integral membrane drug efflux protein
MMAR_p25	MMAR_p25	63.4015	-0.533131	0.317102	-1.68126	0.0927125	0.187384		hypothetical protein
MMAR_1571	MMAR_1571	219.454	-0.352102	0.209517	-1.68054	0.0928524	0.187598	Rv3091	conserved hypothetical protein
MMAR_5341	MMAR_5341	83.9978	0.782547	0.465889	1.67969	0.0930182	0.187863		PE-PGRS family protein
MMAR_0920	MMAR_0920	219.55	0.537197	0.319918	1.67917	0.0931191	0.187997	Rv0566c	conserved protein
MMAR_3210	MMAR_3210	105.795	0.545893	0.325303	1.67811	0.0933265	0.188346		conserved regulatory protein
MMAR_0828	MMAR_0828	127.93	-0.507926	0.302873	-1.67703	0.0935371	0.188492		conserved hypothetical protein
MMAR_1566	miaB	190.267	0.711403	0.424186	1.6771	0.0935223	0.188492		2-methylthioadenine synthetase, MiaB
MMAR_2758	MMAR_2758	80.292	0.818453	0.487961	1.67729	0.0934858	0.188492	Rv1875	conserved protein
MMAR_5044	MMAR_5044	88.578	0.52009	0.310082	1.67726	0.0934911	0.188492		PE-PGRS family protein
MMAR_0686	purT	364.499	-0.376219	0.224432	-1.67632	0.093676	0.188595	Rv0389	formate-dependent phosphoribosylglycinamide formyltransferase PurT
MMAR_1277	manB	565.302	-0.480801	0.286834	-1.67624	0.093692	0.188595	Rv3264c	d-alpha-D-mannose-1-phosphate guanylyltransferase ManB
MMAR_5400	MMAR_5400	267.588	-0.266884	0.159197	-1.67644	0.0936528	0.188595	Rv3850	conserved protein
MMAR_0663	eutC	42.5438	-1.14357	0.682405	-1.67579	0.0937796	0.188702		ethanolamine ammonia-lyase light chain, EutC
MMAR_3145	MMAR_3145	41.5298	1.16581	0.695776	1.67556	0.0938249	0.188723		conserved hypothetical membrane protein
MMAR_0818	MMAR_0818	3.34425	-1.98409	1.18428	-1.67535	0.0938659	0.188736	Rv0492A	conserved hypothetical membrane protein
MMAR_1790	MMAR_1790	307.495	0.299319	0.178719	1.6748	0.093974	0.188884	Rv2917	conserved hypothetical alanine and arginine rich protein
MMAR_2416	lgt	561.449	-0.303893	0.181666	-1.67281	0.0943647	0.189599		prolipoprotein diacylglyceryl transferases Lgt
MMAR_0568	MMAR_0568	80.0385	0.674162	0.403115	1.67238	0.0944492	0.189624	Rv0316	muconolactone isomerase
MMAR_1187	MMAR_1187	273.631	0.234274	0.140098	1.67222	0.0944814	0.189624	Rv3338	conserved membrane protein
MMAR_2750	MMAR_2750	92.3484	0.674415	0.40329	1.67228	0.0944684	0.189624	Rv1871c	conserved protein
MMAR_0003	recF	85.4891	-0.859443	0.514021	-1.672	0.0945243	0.18964	Rv0003	DNA replication and repair protein RecF
MMAR_3940	MMAR_3940	25.4406	1.00725	0.603371	1.66937	0.0950444	0.190613		hypothetical protein
MMAR_1651	ctaD	7621.6	0.319712	0.191572	1.66888	0.0951404	0.190736	Rv3043c	cytochrome C oxidase polypeptide I CtaD
MMAR_0035	MMAR_0035	301.487	-0.515046	0.308693	-1.66847	0.095222	0.190759		ABC transporter permease
MMAR_3914	MMAR_3914	0.00302161	6.35085	3.80629	1.66851	0.0952141	0.190759		hypothetical protein
MMAR_3050	blaC	207.142	-0.428755	0.257123	-1.66751	0.0954131	0.191072	Rv2068c	class a beta-lactamase, BlaC
MMAR_3292	MMAR_3292	189.485	-0.504349	0.302709	-1.66612	0.0956894	0.191555		conserved hypothetical protein
MMAR_3498	MMAR_3498	232.42	-0.587584	0.352802	-1.66548	0.0958176	0.191741		coenzyme F420-reducing hydrogenase, gamma subunit
MMAR_2390	MMAR_2390	48.1464	0.869952	0.522684	1.66439	0.0960337	0.19206	Rv1593c	conserved hypothetical protein
MMAR_4937	MMAR_4937	19.7087	0.845318	0.507905	1.66432	0.0960475	0.19206	Rv0760c	conserved hypothetical protein
MMAR_2316	MMAR_2316	71.07	0.60787	0.365615	1.6626	0.096393	0.192468		transcriptional regulator
MMAR_3586	MMAR_3586	92.5578	-0.541586	0.325657	-1.66306	0.0963011	0.192468		hypothetical protein
MMAR_4115	MMAR_4115	21.5217	1.28383	0.772167	1.66263	0.0963856	0.192468		conserved hypothetical regulatory protein
MMAR_4408	MMAR_4408	80.5586	-0.697554	0.419503	-1.66281	0.0963505	0.192468		conserved protein
MMAR_3676	MMAR_3676	304.471	-0.296866	0.178644	-1.66178	0.0965578	0.192727	Rv2366c	conserved hypothetical membrane protein
MMAR_0789	MMAR_0789	203.206	0.645413	0.388523	1.6612	0.0966738	0.192817	Rv0464c	conserved protein
MMAR_1986	miaA	53.9343	-0.749406	0.451088	-1.66133	0.0966474	0.192817	Rv2727c	tRNA delta(2)-isopentenylpyrophosphate transferase MiaA
MMAR_2917	MMAR_2917	49.3314	-0.677605	0.408188	-1.66003	0.0969081	0.193012		conserved hypothetical membrane protein
MMAR_3872	lppS	459.358	-0.325346	0.195991	-1.66001	0.0969132	0.193012	Rv2518c	conserved lipoprotein LppS
MMAR_4498	MMAR_4498	131.925	-0.443585	0.267207	-1.66008	0.0968989	0.193012		conserved hypothetical protein
MMAR_5096	gpmB	181.154	0.451338	0.271828	1.66038	0.0968379	0.193012		fructose-2,6-bisphosphatase GpmB
MMAR_4879	MMAR_4879	112.579	0.603178	0.364049	1.65686	0.0975477	0.194205	Rv0810c	conserved hypothetical protein
MMAR_3794	MMAR_3794	127.337	0.604193	0.364729	1.65656	0.0976095	0.194257		transcriptional regulatory protein
MMAR_2737	apa	595.322	-0.307726	0.185876	-1.65555	0.0978134	0.194591	Rv1860	alanine and proline rich secreted protein Apa
MMAR_0672	MMAR_0672	153.836	0.622521	0.376515	1.65338	0.0982541	0.195326	Rv0360c	conserved protein
MMAR_3390	MMAR_3390	24.66	-0.717084	0.433688	-1.65346	0.0982377	0.195326		conserved hypothetical hydrolase
MMAR_4602	MMAR_4602	6.38065	-2.26746	1.37194	-1.65274	0.0983842	0.195513		PE-PGRS family protein
MMAR_3284	MMAR_3284	25.2445	0.882767	0.534255	1.65233	0.0984669	0.195606		drugs-transport transmembrane ATP-binding protein ABC transporter
MMAR_5190	selA	66.179	-0.457808	0.27743	-1.65018	0.0989071	0.196409		selenocysteine synthase, SelA
MMAR_0922	MMAR_0922	38.3992	0.681772	0.413245	1.6498	0.0989838	0.196418		ABC transporter, ATP-binding protein
MMAR_5380	MMAR_5380	46.504	0.695611	0.421624	1.64984	0.0989766	0.196418	Rv3817	phosphotransferase
MMAR_0715	MMAR_0715	251.599	-0.362248	0.219696	-1.64886	0.0991768	0.196729	Rv0412c	conserved hypothetical membrane protein
MMAR_4887	MMAR_4887	68.3357	-0.67018	0.406568	-1.64838	0.0992739	0.196851	Rv0804	conserved hypothetical secreted protein
MMAR_0448	MMAR_0448	269.671	-0.626746	0.380305	-1.64801	0.0993508	0.196931	Rv0208c	S-adenosylmethionine-dependent methyltransferase
MMAR_1531	ftsX	431.89	0.269287	0.163454	1.64747	0.0994613	0.196935	Rv3101c	cell division protein FtsX
MMAR_2588	MMAR_2588	28.8782	0.621457	0.377204	1.64754	0.0994477	0.196935		conserved hypothetical membrane protein
MMAR_3215	MMAR_3215	12.1491	1.2979	0.787715	1.64768	0.0994193	0.196935		phosphomevalonate kinase
MMAR_2018	MMAR_2018	537.054	0.380273	0.230877	1.64708	0.0995407	0.197021	Rv2696c	conserved hypothetical protein
MMAR_1102	eccC4	16.2863	1.58555	0.962957	1.64654	0.0996526	0.197171	Rv3447c	ESX conserved component eccC4. Probable membrane protein
MMAR_3228	MMAR_3228	723.371	-0.28255	0.171735	-1.64527	0.0999145	0.197474	Rv2184c	conserved hypothetical protein
MMAR_5114	ephA	263.437	-0.482883	0.293464	-1.64546	0.0998757	0.197474	Rv3617	epoxide hydrolase EphA
MMAR_5219	MMAR_5219	24.6414	0.85954	0.522393	1.64539	0.0998895	0.197474	Rv3706c	conserved hypothetical proline rich protein
MMAR_1390	MMAR_1390	48.4135	0.662738	0.402934	1.64478	0.100015	0.197513		oxidoreductase
MMAR_1791	MMAR_1791	15.4262	-0.916967	0.557546	-1.64465	0.100043	0.197513		conserved hypothetical protein
MMAR_2761	bfrA	445.717	0.472403	0.287185	1.64494	0.0999821	0.197513	Rv1876	bacterioferritin BfrA
MMAR_3007	MMAR_3007	291.649	-0.463887	0.282272	-1.6434	0.1003	0.197948	Rv2033c	conserved hypothetical protein
MMAR_3972	MMAR_3972	65.861	-0.68749	0.418584	-1.64242	0.100503	0.198278		non-ribosomal peptide synthetase
MMAR_1960	hsdS	37.5601	-0.825076	0.502771	-1.64106	0.100786	0.198692	Rv2761c	type I restriction/modification system specificity determinant HsdS (S protein)
MMAR_5441	espG1	2622.89	-0.343239	0.209152	-1.6411	0.100777	0.198692	Rv3866	ESX-1 secretion-associated protein espG1
MMAR_2894	MMAR_2894	526.912	0.311952	0.190191	1.64021	0.100962	0.198968		PE family protein
MMAR_3035	MMAR_3035	114.41	-0.486139	0.296424	-1.64001	0.101003	0.198976		conserved hypothetical membrane protein
MMAR_0107	celA	687.296	0.308375	0.188144	1.63904	0.101205	0.199159	Rv0062	cellobiohydrolase a (1,4-beta-cellobiosidase a) CelA,
MMAR_2176	aroK	326.054	-0.321619	0.196224	-1.63905	0.101204	0.199159	Rv2539c	shikimate kinase AroK
MMAR_5198	MMAR_5198	40.7526	0.624227	0.380776	1.63936	0.101139	0.199159	Rv3688c	conserved hypothetical protein
MMAR_2106	MMAR_2106	22.7451	-1.35713	0.828117	-1.63881	0.101252	0.199179	Rv2599	conserved hypothetical protein
MMAR_1818	MMAR_1818	16.3173	-1.06424	0.649771	-1.63786	0.10145	0.199497		conserved hypothetical protein
MMAR_0881	pnp	69.1102	-0.577171	0.352669	-1.63658	0.101718	0.199951	Rv0535	5'-methylthioadenosine phosphorylase, Pnp
MMAR_2253	tal	1220.6	0.278312	0.170221	1.635	0.102048	0.200528	Rv1448c	transaldolase Tal
MMAR_4177	MMAR_4177	21.2084	1.08645	0.664605	1.63472	0.102107	0.200571	Rv1262c	conserved hypothetical Hit-like protein
MMAR_1335	MMAR_1335	248.932	0.439092	0.268726	1.63398	0.102264	0.20059	Rv3221A	anti-sigma factor
MMAR_1654	MMAR_1654	31.5643	-1.23582	0.756095	-1.63448	0.102157	0.20059	Rv0082	oxidoreductase
MMAR_3738	fadE18_2	498.365	0.490386	0.300099	1.63408	0.102242	0.20059		acyl-CoA dehydrogenase FadE18_2
MMAR_4284	MMAR_4284	133.727	0.668205	0.408929	1.63404	0.102251	0.20059	Rv1167c	transcriptional regulatory protein
MMAR_1290	MMAR_1290	368.24	-0.30136	0.184511	-1.63329	0.102407	0.200799	Rv3253c	cationic amino acid transport integral membrane protein
MMAR_0148	MMAR_0148	139.241	0.468077	0.286642	1.63297	0.102476	0.200862		glycosyltransferase
MMAR_0522	aac	86.8246	-0.463141	0.284	-1.63078	0.102936	0.201475	Rv0262c	aminoglycoside 2'-N-acetyltransferase Aac
MMAR_0884	MMAR_0884	1396.1	0.261076	0.160046	1.63125	0.102837	0.201475	Rv0538	conserved hypothetical membrane protein
MMAR_1824	MMAR_1824	53.0667	-1.02241	0.62685	-1.63103	0.102883	0.201475		conserved hypothetical membrane protein
MMAR_5232	MMAR_5232	450.764	-0.211611	0.129754	-1.63086	0.102919	0.201475	Rv3716c	conserved protein
MMAR_5411	MMAR_5411	128.529	-0.447067	0.274175	-1.63059	0.102977	0.201481		conserved hypothetical protein
MMAR_3787	MMAR_3787	3.3248	-2.34611	1.4391	-1.63026	0.103047	0.201546		conserved hypothetical protein
MMAR_0618	MMAR_0618	77.0078	-0.881191	0.540925	-1.62904	0.103304	0.201904		conserved threonine-rich hypothetical protein
MMAR_1627	MMAR_1627	22.8136	1.55672	0.955515	1.62919	0.103272	0.201904		methyltransferase
MMAR_1150	MMAR_1150	24.2693	1.03999	0.638576	1.62861	0.103395	0.20201	Rv3395c	conserved protein
MMAR_2891	MMAR_2891	67.3559	0.449028	0.275764	1.6283	0.103461	0.202065		conserved hypothetical secreted protein
MMAR_2341	fadD25	963.345	-0.310954	0.191019	-1.62787	0.103553	0.202172	Rv1521,Rv1529	fatty acyl-AMP ligase FadD25
MMAR_0737	MMAR_0737	30.3248	-0.872524	0.536246	-1.6271	0.103717	0.202348		anti sigma factor antagonist
MMAR_1561	miaA_1	9.29075	2.31441	1.42236	1.62716	0.103703	0.202348		tRNA delta(2)-isopentenylpyrophosphate transferase MiaA_1
MMAR_2104	speE	143.139	-1.01889	0.626749	-1.62568	0.104017	0.202769	Rv2601	spermidine synthase, SpeE
MMAR_2391	nadA	999.389	0.356881	0.219565	1.6254	0.104077	0.202769	Rv1594	quinolinate synthetase NadA
MMAR_2898	MMAR_2898	58.0207	-0.758966	0.466929	-1.62544	0.104069	0.202769		conserved hypothetical membrane protein
MMAR_5574	MMAR_5574	149.197	0.365908	0.225121	1.62538	0.104081	0.202769	Rv1590	conserved hypothetical protein
MMAR_1837	MMAR_1837	871.768	-0.17767	0.109441	-1.62343	0.104497	0.203433	Rv2869c	conserved transmembrane protein
MMAR_5284	pepN_1	209.711	-0.436106	0.268631	-1.62344	0.104496	0.203433		aminopeptidase N PepN_1
MMAR_3539	MMAR_3539	121.662	-0.46583	0.287026	-1.62295	0.104599	0.203559		conserved hypothetical protein
MMAR_1937	MMAR_1937	11.7795	1.55964	0.96125	1.62251	0.104694	0.203671		conserved hypothetical protein
MMAR_0242	MMAR_0242	19.2517	0.881098	0.543169	1.62214	0.104773	0.203752		PE-PGRS family protein
MMAR_0045	MMAR_0045	26.7205	-1.28487	0.792172	-1.62196	0.104812	0.203755	Rv0026	conserved hypothetical protein
MMAR_0925	nhaP	131.516	0.321884	0.198529	1.62135	0.104943	0.203938		ion antiporter, NhaP
MMAR_5226	MMAR_5226	106.133	0.499163	0.308176	1.61973	0.105289	0.204538		transcriptional regulatory protein (probably DeoR-family)
MMAR_3315	MMAR_3315	101.291	-2.21657	1.36951	-1.61851	0.105553	0.204876		transposase for ISMyma07
MMAR_3643	mez	126.192	-0.537846	0.332277	-1.61867	0.105519	0.204876	Rv2332	[NAD] dependent malate oxidoreductase Mez
MMAR_4752	MMAR_4752	110.956	0.52401	0.323783	1.6184	0.105577	0.204876		transcriptional regulatory protein
MMAR_0495	MMAR_0495	74.9141	0.718624	0.444171	1.6179	0.105684	0.204939		conserved hypothetical secreted protein
MMAR_4735	MMAR_4735	48.8327	-1.09143	0.67454	-1.61803	0.105656	0.204939	Rv1067c	PE-PGRS family protein
MMAR_2230	whiA	387.451	-0.377534	0.233384	-1.61765	0.105738	0.204971		transcriptional regulatory protein WhiA
MMAR_1159	MMAR_1159	37.7759	0.691312	0.427594	1.61675	0.105933	0.205202	Rv3369	conserved hypothetical protein
MMAR_4436	MMAR_4436	16.2872	-0.99761	0.616981	-1.61692	0.105895	0.205202		conserved hypothetical membrane protein
MMAR_4556	fbpC_2	86.3481	-0.559955	0.347184	-1.61285	0.106778	0.206765		secreted antigen 85-C FbpC_2
MMAR_1832	MMAR_1832	149.491	0.794872	0.493086	1.61204	0.106954	0.207034	Rv2877c	conserved integral membrane protein
MMAR_3209	MMAR_3209	245.065	-0.382275	0.237214	-1.61152	0.107067	0.207179	Rv2174	conserved hypothetical membrane protein
MMAR_1883	MMAR_1883	273.679	-0.492195	0.30546	-1.61133	0.107109	0.207186	Rv2850c	magnesium chelatase
MMAR_2047	MMAR_2047	82.5418	-0.51476	0.320097	-1.60814	0.107806	0.208433	Rv2668	exported alanine and valine rich protein
MMAR_3331	ahpE	335.346	-0.282466	0.17566	-1.60802	0.10783	0.208433	Rv2238c	peroxiredoxin AhpE
MMAR_1318	MMAR_1318	29.0684	1.0641	0.661938	1.60756	0.107932	0.208483		transcriptional regulatory protein
MMAR_3541	MMAR_3541	152.009	-0.433711	0.269776	-1.60767	0.107907	0.208483	Rv0625c	conserved membrane protein
MMAR_4457	MMAR_4457	73.0287	0.631162	0.39268	1.60732	0.107984	0.208509		hydantoin racemase
MMAR_3070	MMAR_3070	54.4332	0.78354	0.487621	1.60686	0.108084	0.208555		conserved hypothetical alanine and proline rich protein
MMAR_4708	MMAR_4708	62.1907	-0.827134	0.514713	-1.60698	0.108059	0.208555		MCE-family protein
MMAR_4917	MMAR_4917	64.5102	-0.537896	0.335044	-1.60545	0.108395	0.20908	Rv0776c	conserved hypothetical protein
MMAR_3282	MMAR_3282	20.2713	-1.30857	0.815432	-1.60476	0.108547	0.2093		conserved hypothetical membrane protein
MMAR_2581	pknE	313.826	-0.431498	0.268965	-1.60429	0.108649	0.209423	Rv1743	transmembrane serine/threonine-protein kinase E PknE
MMAR_0882	galE3	113.31	-0.531511	0.3318	-1.6019	0.109177	0.210143	Rv0536	UDP-glucose 4-epimerase, GalE3
MMAR_2469	argH	435.961	-0.228695	0.142733	-1.60226	0.109098	0.210143	Rv1659	argininosuccinate lyase ArgH
MMAR_4301	MMAR_4301	106.406	-1.02354	0.63889	-1.60206	0.109141	0.210143	Rv1152	transcriptional regulatory protein
MMAR_5231	recR	826.909	-0.234958	0.146659	-1.60208	0.109139	0.210143	Rv3715c	recombination protein RecR
MMAR_0204	MMAR_0204	85.7544	0.544321	0.339852	1.60164	0.109235	0.21018		conserved hypothetical protein
MMAR_4806	crtI	4521.71	-0.308732	0.192844	-1.60095	0.109389	0.210401		phytoene dehydrogenase CrtI
MMAR_2400	impA	151.037	-0.439044	0.274335	-1.60039	0.109512	0.210564	Rv1604	inositol-monophosphatase ImpA
MMAR_0665	MMAR_0665	160.058	-0.368029	0.230048	-1.59979	0.109645	0.210746		ethanolamine transporter
MMAR_1348	MMAR_1348	166.128	-0.476853	0.298275	-1.59871	0.109886	0.210911		conserved hypothetical threonine and proline rich protein
MMAR_4000	accD4_2	18.7588	-0.87889	0.549721	-1.59879	0.109866	0.210911		propionyl-CoA carboxylase beta chain 4 AccD4_2
MMAR_5191	selB	91.9397	-0.925916	0.579115	-1.59884	0.109855	0.210911		selenocysteine-specific translation elongation factor, SelB
MMAR_5398	MMAR_5398	107.068	0.596988	0.373354	1.59899	0.109823	0.210911	Rv3848	conserved hypothetical transmembrane protein
MMAR_0586	MMAR_0586	14.8787	1.32094	0.82662	1.598	0.110042	0.211137		conserved hypothetical protein
MMAR_1512	MMAR_1512	15.7792	0.755457	0.472867	1.59761	0.11013	0.21123		conserved hypothetical membrane protein
MMAR_2953	MMAR_2953	203.391	-0.273924	0.171563	-1.59664	0.110346	0.21157		conserved hypothetical secreted protein
MMAR_2000	sthA	291.968	-0.236451	0.148116	-1.5964	0.1104	0.2116	Rv2713	soluble pyridine nucleotide transhydrogenase SthA
MMAR_2287	MMAR_2287	748.422	-0.178636	0.111927	-1.59601	0.110486	0.21169	Rv1480	conserved protein
MMAR_1961	thyX	75.9555	0.569104	0.356637	1.59575	0.110544	0.211727	Rv2754c	thymidylate synthase ThyX
MMAR_1884	cobO	90.4827	-0.643071	0.403049	-1.59552	0.110596	0.211753	Rv2849c	cob(I)alamin adenosyltransferase CobO
MMAR_3628	MMAR_3628	243.882	0.302269	0.189497	1.59512	0.110686	0.211777		conserved transmembrane ATP-binding protein ABC transporter
MMAR_4952	echA8_3	47.1194	-1.20573	0.755811	-1.59528	0.110649	0.211777		enoyl-CoA dehydratase, EchA8_3
MMAR_3029	ppm1A	998.137	-0.191158	0.119967	-1.59342	0.111066	0.212429	Rv2051c	N-term polyprenol-monophosphomannose synthase, Ppm1A
MMAR_1946	MMAR_1946	1.75401	3.20711	2.01397	1.59243	0.111288	0.212779		conserved hypothetical dehydrogenase
MMAR_0762	MMAR_0762	194.238	0.429155	0.269673	1.59139	0.111522	0.21315		D-AMINO acid aminohydrolase
MMAR_4510	MMAR_4510	104.832	0.441553	0.277651	1.59032	0.111764	0.213538		conserved hypothetical protein
MMAR_0372	MMAR_0372	33.8355	-1.01099	0.635947	-1.58974	0.111893	0.21371	Rv0151c	PE family protein
MMAR_5150	MMAR_5150	162.576	-0.627	0.394569	-1.58908	0.112043	0.213921	Rv3662c	conserved hypothetical protein
MMAR_2651	MMAR_2651	59.4776	-0.85828	0.540358	-1.58836	0.112206	0.214034	Rv1776c	transcriptional regulatory protein
MMAR_3817	pepN	1496.72	0.209591	0.13196	1.5883	0.112219	0.214034	Rv2467	aminopeptidase N PepN
MMAR_5125	mesJ	105.299	-0.763293	0.480549	-1.58838	0.112201	0.214034	Rv3625c	cell cycle protein MesJ
MMAR_2832	MMAR_2832	90.9958	-0.94363	0.594465	-1.58736	0.112431	0.214287		conserved hypothetical protein
MMAR_3721	MMAR_3721	915.701	-0.226141	0.142455	-1.58746	0.112409	0.214287	Rv2402	conserved hypothetical glycosyl hydrolase
MMAR_1019	MMAR_1019	38.4359	-0.836832	0.527619	-1.58605	0.112727	0.214777	Rv0691c	transcriptional regulator
MMAR_5251	cut5	120.642	-0.618689	0.390125	-1.58588	0.112767	0.214778	Rv3724B	cutinase, Cut5
MMAR_1874	MMAR_1874	97.7255	-0.4131	0.2606	-1.58518	0.112925	0.215003		ferric uptake regulation protein FurB-like
MMAR_0264	ctpA	459.714	0.445193	0.281376	1.5822	0.113604	0.21622	Rv0092	cation transporter p-type ATPase a CtpA
MMAR_4487	MMAR_4487	29.6859	-1.71826	1.08633	-1.58172	0.113714	0.216354		alternative RNA polymerase sigma factor
MMAR_1737	ung	59.306	-0.501365	0.31745	-1.57935	0.114256	0.217233	Rv2976c	uracil-DNA glycosylase Ung
MMAR_5416	MMAR_5416	31.4339	-0.584095	0.369832	-1.57935	0.114255	0.217233		conserved hypothetical transmembrane protein
MMAR_0302	MMAR_0302	44.6274	-1.10978	0.703033	-1.57856	0.114437	0.217501		short-chain type dehydrogenase/reductase
MMAR_1424	MMAR_1424	15.6343	-1.70045	1.07793	-1.57751	0.114678	0.217884		hypothetical protein
MMAR_4765	MMAR_4765	24.026	0.864141	0.548139	1.5765	0.11491	0.21825		short chain dehydrogenase
MMAR_1071	adk	951.468	-0.188421	0.119594	-1.57551	0.115138	0.218454	Rv0733	adenylate kinase (ATP-AMP transphosphorylase), Adk
MMAR_1839	MMAR_1839	588.912	-0.311782	0.19786	-1.57577	0.115079	0.218454	Rv2867c	conserved hypothetical protein
MMAR_2543	MMAR_2543	140.449	-0.593401	0.376639	-1.57552	0.115138	0.218454	Rv3333c	conserved hypothetical proline-rich protein
MMAR_3130	MMAR_3130	73.8722	0.861662	0.547543	1.57369	0.11556	0.219178		conserved hypothetical hydrolase
MMAR_1694	ligA	214.775	0.307285	0.195352	1.57298	0.115724	0.219413	Rv3014c	DNA ligase [NAD dependent] LigA
MMAR_0560	MMAR_0560	113.893	-0.38166	0.242683	-1.57267	0.115795	0.219436	Rv0310c	conserved hypothetical protein
MMAR_3103	hisG	294.995	-0.439449	0.279445	-1.57258	0.115817	0.219436	Rv2121c	ATP phosphoribosyltransferase HisG
MMAR_3993	MMAR_3993	42.4608	-0.641892	0.408435	-1.57159	0.116046	0.219795		acyl-CoA dehydrogenase
MMAR_0963	MMAR_0963	311.568	0.409415	0.260677	1.57058	0.116279	0.220159		conserved hypothetical membrane protein
MMAR_5060	MMAR_5060	59.3858	-0.64288	0.409628	-1.56942	0.116549	0.220593		transcriptional regulatory protein
MMAR_4184	cyp130A4	46.6605	1.31764	0.84028	1.56809	0.11686	0.221105	Rv1256c	cytochrome P450 130A4 Cyp130A4
MMAR_5456	MMAR_5456	1024.35	0.410024	0.261879	1.5657	0.117419	0.222086	Rv3880c	conserved hypothetical protein
MMAR_1081	rmlC	74.4696	-0.503909	0.321985	-1.56501	0.117582	0.222268	Rv3465	dTDP-4-dehydrorhamnose 3,5-epimerase, RmlC
MMAR_2648	MMAR_2648	337.198	-0.341383	0.218193	-1.56459	0.117679	0.222268	Rv1771	oxidoreductase
MMAR_2892	MMAR_2892	87.2522	0.52154	0.333266	1.56494	0.117598	0.222268	Rv1976c	conserved hypothetical protein
MMAR_p06	MMAR_p06	49.2075	-0.760845	0.486264	-1.56468	0.117659	0.222268		hypothetical protein
MMAR_2650	MMAR_2650	14.041	1.37174	0.877349	1.56351	0.117933	0.222671		PPE family protein
MMAR_4534	accA2	161.656	0.300644	0.192391	1.56267	0.118129	0.222965	Rv0973c	acetyl-/propionyl-coenzyme a carboxylase alpha chain, AccA2
MMAR_1899	ugpE	30.1097	-1.2534	0.802559	-1.56175	0.118346	0.223296	Rv2834c	SN-glycerol-3-phosphate transport integral membrane protein ABC transporter UgpE
MMAR_2440	MMAR_2440	631.154	0.270832	0.173494	1.56105	0.118513	0.22341	Rv1636	iron-regulated conserved protein
MMAR_2565	MMAR_2565	13.8958	1.08583	0.695607	1.56098	0.118529	0.22341		hypothetical protein
MMAR_4660	fadE10	300.303	-0.537048	0.343993	-1.56122	0.118473	0.22341	Rv0873	acyl-CoA dehydrogenase FadE10
MMAR_4800	lpqR	278.37	-0.498723	0.319616	-1.56038	0.118671	0.223599	Rv0838	conserved lipoprotein, LpqR
MMAR_0523	MMAR_0523	760.722	-0.461507	0.296008	-1.5591	0.118972	0.224013	Rv0263c	urea amidolyase-related protein
MMAR_3124	MMAR_3124	136.756	0.29279	0.187781	1.55921	0.118946	0.224013		integrase
MMAR_1564	cyp276A1	75.1809	0.764821	0.49157	1.55587	0.119738	0.225377		cytochrome P450 276A1 Cyp276A1
MMAR_0975	MMAR_0975	233.783	0.278962	0.179356	1.55535	0.119862	0.225532		RNA polymerase sigma factor
MMAR_0736	MMAR_0736	95.7641	-0.496867	0.3197	-1.55417	0.120144	0.225907		conserved hypothetical regulatory protein
MMAR_3235	MMAR_3235	215.218	0.443063	0.285075	1.5542	0.120137	0.225907	Rv2191	conserved hypothetical protein
MMAR_4516	MMAR_4516	95.0572	-0.702671	0.453031	-1.55105	0.120891	0.227233		conserved hypothetical secreted protein
MMAR_0992	MMAR_0992	137.812	0.542062	0.349701	1.55007	0.121124	0.227592		transcriptional regulatory protein
MMAR_0228	MMAR_0228	23.4823	1.03102	0.666325	1.54733	0.121784	0.228754		conserved hypothetical protein
MMAR_1025	MMAR_1025	107.955	-0.796136	0.514982	-1.54595	0.122117	0.229286	Rv0697	dehydrogenase
MMAR_1215	MMAR_1215	247.856	0.526245	0.340434	1.54581	0.122151	0.229286	Rv3311	conserved protein
MMAR_0070	MMAR_0070	412.403	-0.35078	0.227006	-1.54525	0.122286	0.22946	Rv0051	conserved hypothetical transmembrane protein
MMAR_2313	losA	247.679	-0.71368	0.462082	-1.54449	0.12247	0.229513	Rv1500	glycosyltransferase, LosA
MMAR_3188	MMAR_3188	359.32	-0.41465	0.268453	-1.54459	0.122446	0.229513		conserved protein
MMAR_4860	phoT	63.3097	-1.00158	0.64851	-1.54444	0.122483	0.229513	Rv0820	phosphate-transport ATP-binding protein ABC transporter, PhoT
MMAR_4863	phoS3	287.871	0.362271	0.234531	1.54466	0.122428	0.229513		phosphate-binding protein 3 precursor, PhoS3
MMAR_2086	MMAR_2086	143.649	0.606191	0.392838	1.54311	0.122805	0.230038		oxidoreductase
MMAR_2118	gabT	710.347	-0.244837	0.158715	-1.54262	0.122924	0.230182	Rv2589	4-aminobutyrate aminotransferase GabT
MMAR_1996	MMAR_1996	90.0884	0.661949	0.429225	1.5422	0.123026	0.230284	Rv2716	conserved hypothetical protein
MMAR_2487	mpg	9.85611	-1.37505	0.891704	-1.54204	0.123063	0.230284	Rv1688	3-methyladenine DNA glycosylase, Mpg
MMAR_1488	MMAR_1488	15.7268	1.04332	0.677319	1.54037	0.12347	0.230966		conserved hypothetical protein
MMAR_1563	MMAR_1563	7.46169	1.44677	0.939435	1.54005	0.123549	0.231034		conserved hypothetical protein
MMAR_0063	MMAR_0063	161.147	0.518589	0.33686	1.53948	0.123687	0.231214	Rv0044c	oxidoreductase
MMAR_4742	MMAR_4742	44.3757	-1.24894	0.811522	-1.53901	0.123802	0.231348		metal-dependent amidohydrolase
MMAR_1538	PE26	108.672	0.476189	0.309619	1.53798	0.124053	0.231738	Rv2519	PE family protein
MMAR_5389	MMAR_5389	349.963	0.447299	0.291009	1.53706	0.124278	0.232079	Rv3837c	biphosphoglycerate mutase
MMAR_2441	MMAR_2441	149.037	0.481188	0.313142	1.53664	0.124381	0.232191		conserved protein
MMAR_4260	MMAR_4260	6.76103	1.82013	1.18497	1.53601	0.124535	0.232401		glycolipid sulfotransferase
MMAR_1752	MMAR_1752	23.71	-1.07708	0.701501	-1.5354	0.124687	0.232524		conserved hypothetical secreted protein
MMAR_2887	mce3F	8.51359	1.03429	0.673558	1.53556	0.124647	0.232524	Rv1971	MCE-family protein Mce3F
MMAR_1032	rplD	3516.69	0.239234	0.155868	1.53485	0.124821	0.232695	Rv0702	50S ribosomal protein L4, RplD
MMAR_2577	MMAR_2577	181.289	-0.983614	0.64106	-1.53435	0.124942	0.232841		conserved hypothetical protein
MMAR_0317	oxyS	98.423	0.711275	0.463906	1.53323	0.125219	0.233159	Rv0117	oxidative stress response regulatory protein OxyS
MMAR_0662	MMAR_0662	50.9318	-0.729531	0.475841	-1.53314	0.125241	0.233159	Rv0368c	protein containing vWA domain
MMAR_3941	MMAR_3941	8.82801	2.04672	1.33476	1.53339	0.125179	0.233159		conserved hypothetical phage protein
MMAR_4583	MMAR_4583	57.0304	0.552968	0.360773	1.53273	0.125342	0.233267	Rv0925c	conserved hypothetical protein
MMAR_3184	MMAR_3184	180.77	-0.319898	0.208772	-1.53229	0.125452	0.233391	Rv2144c	conserved hypothetical membrane protein
MMAR_0745	MMAR_0745	406.716	0.325176	0.212281	1.53182	0.125567	0.233526		conserved hypothetical protein
MMAR_3255	ilvE	977.496	0.239691	0.156507	1.5315	0.125646	0.233594	Rv2210c	branched-chain amino acid transaminase IlvE
MMAR_3405	MMAR_3405	299.096	-0.355969	0.232641	-1.53012	0.125988	0.234149		conserved hypothetical regulatory protein
MMAR_1934	MMAR_1934	4.39177	-2.26883	1.48307	-1.52982	0.126062	0.234208		conserved hypothetical protein
MMAR_5079	MMAR_5079	405.075	-0.292013	0.190992	-1.52892	0.126284	0.234459	Rv3579c	tRNA/rRNA methyltransferase
MMAR_5146	MMAR_5146	2.1225	-2.91907	1.90902	-1.52909	0.126243	0.234459	Rv3658c	conserved hypothetical membrane protein
MMAR_1705	MMAR_1705	69.557	0.458081	0.29975	1.52821	0.12646	0.234707	Rv3007c	oxidoreductase
MMAR_1088	rpsK	1480.34	0.222681	0.14577	1.52762	0.126607	0.2349	Rv3459c	30S ribosomal protein S11, RpsK
MMAR_2960	MMAR_2960	11.313	1.20049	0.786769	1.52585	0.127048	0.235637		transcriptional regulatory protein
MMAR_3195	murD	161.586	-0.341282	0.223744	-1.52532	0.127179	0.235801	Rv2155c	UDP-N-acetylmuramoylalanine-D-glutamate ligase MurD
MMAR_2174	MMAR_2174	12.0917	-1.33206	0.87379	-1.52446	0.127395	0.23612	Rv2551c	conserved hypothetical protein
MMAR_0561	MMAR_0561	200.23	0.440265	0.288896	1.52396	0.12752	0.236272	Rv0311	conserved hypothetical protein
MMAR_2367	MMAR_2367	991.522	-0.418679	0.274774	-1.52372	0.127578	0.236298	Rv1544	ketoacyl reductase
MMAR_5396	sodA	1331.39	0.374126	0.245562	1.52355	0.127621	0.236298	Rv3846	superoxide dismutase [fe] SodA
MMAR_4614	MMAR_4614	166.253	-0.511321	0.335855	-1.52244	0.127898	0.23673	Rv0913c	dioxygenase
MMAR_0524	MMAR_0524	340.56	-0.523876	0.344191	-1.52205	0.127997	0.236764		conserved hypothetical protein
MMAR_2041	MMAR_2041	222.999	0.296615	0.194882	1.52203	0.128003	0.236764	Rv2675c	methyltransferase
MMAR_1171	bioF2_5	5.82011	-1.88389	1.23849	-1.52111	0.128232	0.237052		8-amino-7-oxononanoate synthase BioF2_5
MMAR_3529	MMAR_3529	45.201	0.807928	0.531162	1.52106	0.128245	0.237052		dehydrogenase
MMAR_0246	MMAR_0246	38.0606	0.530019	0.348712	1.51993	0.128528	0.237458	Rv0090	conserved hypothetical membrane protein
MMAR_4154	MMAR_4154	16.3138	1.01911	0.670618	1.51966	0.128596	0.237458	Rv1268c	conserved hypothetical secreted protein
MMAR_p03	MMAR_p03	551.06	-0.288183	0.189633	-1.51969	0.128588	0.237458		ATP-dependent exoDNAse (exonuclease V)
MMAR_4650	MMAR_4650	46.0532	-0.550711	0.362781	-1.51803	0.129008	0.238138	Rv0882	transmembrane protein
MMAR_5455	MMAR_5455	1139.78	-0.219659	0.145094	-1.51391	0.130049	0.239979	Rv3879c	conserved hypothetical alanine and proline rich protein
MMAR_1730	ppk	1373.91	-0.256873	0.169764	-1.51312	0.130248	0.240183	Rv2984	polyphosphate kinase Ppk
MMAR_4230	MMAR_4230	383.512	-0.345582	0.22837	-1.51326	0.130214	0.240183	Rv1208	conserved hypothetical protein
MMAR_0720	thiG	191.374	-0.432948	0.286298	-1.51223	0.130475	0.240521	Rv0417	thiamin biosynthesis protein ThiG
MMAR_5212	MMAR_5212	344.9	-0.62504	0.413425	-1.51186	0.130569	0.240613	Rv3701c	s-adenosyl-L-methionine-dependent methyltransferase
MMAR_1728	hupB	3902.96	-0.208075	0.137648	-1.51164	0.130625	0.240633	Rv2986c	DNA-binding protein Hu homolog HupB
MMAR_1356	MMAR_1356	62.1335	0.431405	0.285456	1.51128	0.130716	0.240721		conserved hypothetical protein
MMAR_2497	MMAR_2497	404.754	-0.550902	0.364571	-1.51109	0.130764	0.240728	Rv1692	phosphatase
MMAR_4743	MMAR_4743	2.2172	-2.50121	1.65563	-1.51073	0.130857	0.240818		conserved hypothetical protein
MMAR_4641	MMAR_4641	23.7813	-0.956168	0.63365	-1.50899	0.131302	0.241556	Rv0892	monooxygenase
MMAR_3779	MMAR_3779	585.072	0.411674	0.273368	1.50594	0.132084	0.242911		non-ribosomal peptide synthetase
MMAR_5449	esxB	5384.16	-0.305729	0.203059	-1.50562	0.132165	0.242979	Rv3874	Esat-6 like protein EsxB
MMAR_4228	tagA	31.3763	-0.983322	0.653745	-1.50414	0.132546	0.243597	Rv1210	DNA-3-methyladenine glycosylase I TagA
MMAR_2210	MMAR_2210	84.5376	0.383751	0.255169	1.50391	0.132604	0.243616	Rv1401	membrane protein
MMAR_4130	MMAR_4130	32.9875	-0.796503	0.529678	-1.50375	0.132646	0.243616		conserved hypothetical protein
MMAR_3603	MMAR_3603	123.214	0.666669	0.443479	1.50327	0.132769	0.243761		killer suppression protein
MMAR_5471	pcnA	242.953	-0.418145	0.278546	-1.50117	0.133311	0.244672	Rv3907c	poly(a) polymerase PcnA
MMAR_0819	MMAR_0819	32.8209	-0.563726	0.375829	-1.49995	0.133627	0.244832	Rv0493c	conserved hypothetical protein
MMAR_2001	MMAR_2001	60.1488	0.701263	0.467363	1.50047	0.133493	0.244832	Rv2712c	conserved hypothetical protein
MMAR_2350	MMAR_2350	123.645	0.436409	0.290913	1.50013	0.13358	0.244832		methylase
MMAR_3668	MMAR_3668	112.153	0.666633	0.444318	1.50035	0.133524	0.244832	Rv2358	transcriptional regulatory protein (probably ArsR-family)
MMAR_5077	MMAR_5077	367.96	0.35025	0.233529	1.49981	0.133663	0.244832	Rv3577	conserved hypothetical Zn-dependent hydrolase
MMAR_p27	MMAR_p27	211.473	-0.352955	0.235336	-1.4998	0.133667	0.244832		hypothetical protein
MMAR_3055	MMAR_3055	67.131	-0.894096	0.59682	-1.4981	0.134108	0.245556	Rv2073c	short chain dehydrogenase
MMAR_1015	MMAR_1015	79.5858	-0.477079	0.318742	-1.49676	0.134457	0.246113	Rv0686	conserved membrane protein
MMAR_1862	hypF	87.4069	0.578995	0.387172	1.49545	0.134798	0.246655		hydrogenase maturation factor, HypF
MMAR_2685	PPE30	112.661	-0.62136	0.415661	-1.49487	0.134948	0.246846		PPE family protein
MMAR_1555	MMAR_1555	25.7097	0.882115	0.590369	1.49418	0.13513	0.247095	Rv3095	transcriptional regulatory protein
MMAR_2911	MMAR_2911	23.8155	-1.08398	0.725717	-1.49367	0.135262	0.247254		conserved hypothetical protein
MMAR_1663	MMAR_1663	411.438	0.457232	0.306382	1.49236	0.135605	0.247799	Rv3038c	conserved hypothetical protein
MMAR_1122	MMAR_1122	153.411	-0.433293	0.290533	-1.49137	0.135863	0.248104	Rv3421c	conserved hypothetical protein
MMAR_5072	MMAR_5072	81.0629	0.620684	0.416164	1.49144	0.135846	0.248104		ATPase component of an ABC-type transport system
MMAR_4724	MMAR_4724	59.7532	-0.575029	0.385806	-1.49046	0.136103	0.248458		conserved hypothetical metal-dependent hydrolase
MMAR_0361	MMAR_0361	581.051	-0.211345	0.141848	-1.48994	0.13624	0.248625	Rv0149	quinone oxidoreductase
MMAR_1789	glnD	512.606	0.291379	0.195657	1.48923	0.136426	0.248881	Rv2918c	uridylyltransferase GlnD
MMAR_2811	MMAR_2811	27.7568	0.891978	0.59918	1.48866	0.136576	0.249072		conserved hypothetical membrane protein
MMAR_3119	MMAR_3119	141.423	-0.600175	0.403537	-1.48729	0.136939	0.249651		conserved hypothetical protein
MMAR_0217	MMAR_0217	28.53	-0.866662	0.582851	-1.48694	0.137031	0.249652		conserved hypothetical lipoprotein
MMAR_3321	MMAR_3321	40.6263	0.692738	0.465852	1.48704	0.137005	0.249652		hypothetical protein
MMAR_2915	furA	348.264	0.261518	0.175997	1.48593	0.137299	0.249972	Rv1909c	ferric uptake regulation protein FurA
MMAR_4738	MMAR_4738	14.0028	1.14979	0.773785	1.48593	0.137298	0.249972		conserved hypothetical protein
MMAR_3205	MMAR_3205	80.5334	0.43677	0.294009	1.48556	0.137394	0.250062	Rv2170	conserved hypothetical protein
MMAR_2409	chaA	227.737	-0.310681	0.209554	-1.48258	0.138186	0.251419	Rv1607	ionic transporter integral membrane protein ChaA
MMAR_2058	MMAR_2058	21.4006	0.561131	0.378905	1.48093	0.138626	0.252135	Rv2640c	transcriptional regulatory protein (probably ArsR-family)
MMAR_0466	MMAR_0466	321.09	0.261034	0.176326	1.4804	0.138766	0.252306		long-chain-fatty-acid-CoA ligase
MMAR_1447	MMAR_1447	154.767	0.603648	0.408085	1.47922	0.139081	0.252795		conserved hypothetical protein
MMAR_3091	MMAR_3091	3528.76	0.34676	0.234534	1.47851	0.139271	0.253056	Rv2115c	ATPase
MMAR_2385	bioD	174.408	-0.707431	0.478938	-1.47708	0.139654	0.253666	Rv1570	dethiobiotin synthetase BioD
MMAR_0612	MMAR_0612	105.535	0.914785	0.619518	1.47661	0.139781	0.253728	Rv0339c	transcriptional regulatory protein
MMAR_2629	MMAR_2629	40.6893	0.564967	0.382568	1.47677	0.139736	0.253728		glycosyl transferase
MMAR_4424	MMAR_4424	4.46531	-1.75677	1.18993	-1.47637	0.139846	0.253761		conserved hypothetical secreted protein
MMAR_4506	MMAR_4506	23.5606	-0.726685	0.492426	-1.47572	0.140018	0.253989		conserved hypothetical protein
MMAR_4263	MMAR_4263	11.1367	-1.17646	0.797652	-1.4749	0.140239	0.254305		conserved hypothetical protein
MMAR_1999	MMAR_1999	40.8155	-1.00931	0.684401	-1.47473	0.140286	0.254306		conserved hypothetical secreted protein
MMAR_5269	MMAR_5269	89.3409	-0.47528	0.322542	-1.47354	0.140604	0.254798	Rv3732	conserved hypothetical transmembrane protein
MMAR_0407	MMAR_0407	136.41	0.507153	0.3445	1.47214	0.140983	0.255145	Rv0164	conserved protein
MMAR_0968	MMAR_0968	629.166	0.25775	0.175082	1.47217	0.140976	0.255145	Rv0635	conserved protein
MMAR_1660	MMAR_1660	227.286	-0.650536	0.441857	-1.47228	0.140946	0.255145	Rv3041c	conserved ATP-binding protein ABC transporter
MMAR_4564	MMAR_4564	52.5413	-0.709738	0.482009	-1.47246	0.140898	0.255145		conserved hypothetical membrane protein
MMAR_0005	gyrB	1962.87	-0.251411	0.170811	-1.47187	0.141057	0.255195	Rv0005	DNA gyrase (subunit B) GyrB
MMAR_4371	MMAR_4371	278.434	0.366582	0.249136	1.47141	0.14118	0.255333	Rv1096	glycosyl hydrolase
MMAR_2027	MMAR_2027	27.7917	-0.669433	0.455745	-1.46888	0.141866	0.256489	Rv2687c	antibiotic-transport integral membrane leucine and valine rich protein ABC transporter
MMAR_3542	MMAR_3542	104.577	0.411719	0.280657	1.46698	0.142381	0.257334		conserved hypothetical membrane protein
MMAR_4280	MMAR_4280	209.719	-0.357246	0.243659	-1.46617	0.142602	0.257563	Rv1172c	PE family protein
MMAR_4322	aldA_2	18.1988	-0.844263	0.575776	-1.46631	0.142565	0.257563		aldehyde dehydrogenase NAD dependent AldA_2
MMAR_1829	MMAR_1829	44.1682	0.520504	0.355227	1.46527	0.142848	0.257835		PE-PGRS family protein
MMAR_4178	MMAR_4178	114.431	0.579095	0.395173	1.46542	0.142806	0.257835	Rv1261c	conserved hypothetical protein
MMAR_0630	MMAR_0630	61.1046	-0.500368	0.34159	-1.46482	0.14297	0.257971		transcriptional regulatory protein
MMAR_5149	serB	247.693	-0.290151	0.198117	-1.46454	0.143046	0.258023	Rv3661	phosphoserine phosphatase SerB
MMAR_2421	tesB1	169.619	0.440749	0.301217	1.46323	0.143405	0.258584	Rv1618	acyl-CoA thioesterase II TesB1
MMAR_1118	gadB	573.956	-0.267118	0.182654	-1.46243	0.143624	0.258894	Rv3432c	glutamate decarboxylase, GadB
MMAR_1729	mutT1	340.57	-0.316804	0.216736	-1.46171	0.143822	0.259165	Rv2985	hydrolase MutT1
MMAR_2049	MMAR_2049	37.9971	0.58896	0.403054	1.46124	0.143949	0.259307		conserved secreted protein
MMAR_0371	MMAR_0371	40.185	-0.941374	0.644704	-1.46017	0.144245	0.259497		PE family protein
MMAR_0753	pssA	364.59	-0.264427	0.181086	-1.46023	0.144227	0.259497	Rv0436c	CDP-diacylglycerol--serine o-phosphatidyltransferase PssA
MMAR_2306	MMAR_2306	24.9228	-0.852472	0.5838	-1.46021	0.144232	0.259497	Rv1498A	conserved hypothetical protein
MMAR_3086	MMAR_3086	79.6296	0.561497	0.384432	1.46059	0.144128	0.259497	Rv2111c	conserved protein
MMAR_0441	MMAR_0441	93.4179	-0.732635	0.50226	-1.45868	0.144654	0.260149	Rv0201c	conserved hypothetical protein
MMAR_1201	sdhA	903.151	0.185296	0.127083	1.45807	0.144821	0.260261	Rv3318	succinate dehydrogenase (flavoprotein subunit) SdhA
MMAR_3944	MMAR_3944	0.00604323	5.48456	3.76188	1.45793	0.14486	0.260261		hypothetical protein
MMAR_4512	MMAR_4512	16.6696	-1.80229	1.23597	-1.4582	0.144785	0.260261		predicted amidohydrolase
MMAR_5386	serS	185.439	0.416758	0.285904	1.45768	0.144928	0.260297	Rv3834c	seryl-tRNA synthetase SerS
MMAR_3649	MMAR_3649	166.491	0.496884	0.341363	1.45559	0.145506	0.261249	Rv2342	conserved hypothetical protein
MMAR_1103	MMAR_1103	11.7577	1.5246	1.04834	1.45429	0.145865	0.261808	Rv3446c	conserved hypothetical protein
MMAR_4235	dapE	313.519	-0.253014	0.174034	-1.45382	0.145997	0.261958	Rv1202	succinyl-diaminopimelate desuccinylase DapE
MMAR_1855	MMAR_1855	122.809	0.374914	0.257913	1.45365	0.146045	0.261958		conserved hypothetical membrane protein
MMAR_3819	MMAR_3819	257.267	-0.227175	0.156668	-1.45004	0.147047	0.263669		conserved hypothetical protein
MMAR_1454	MMAR_1454	19.1219	0.990688	0.683807	1.44878	0.147398	0.264212		hypothetical protein
MMAR_2039	hemY	470.218	-0.457699	0.31635	-1.44681	0.14795	0.265114	Rv2677c	protoporphyrinogen oxidase HemY
MMAR_0492	MMAR_0492	23.3347	-0.790651	0.546696	-1.44623	0.148111	0.265315	Rv0834c	PE-PGRS family protein
MMAR_1010	MMAR_1010	186.623	-0.247126	0.171053	-1.44474	0.148532	0.265981	Rv0681	transcription regulator, TetR family
MMAR_2853	MMAR_2853	11.5061	1.11219	0.770195	1.44404	0.148728	0.266244		conserved hypothetical membrane protein
MMAR_1820	tsf	2424.36	0.250731	0.173754	1.44302	0.149014	0.26667	Rv2889c	elongation factor Tsf
MMAR_2784	MMAR_2784	230.898	-0.70603	0.489596	-1.44207	0.149284	0.267065	Rv1891	conserved hypothetical membrane protein
MMAR_1393	MMAR_1393	116.42	0.445783	0.309905	1.43845	0.150306	0.268805	Rv3168	conserved hypothetical protein
MMAR_0040	MMAR_0040	167.673	-0.411638	0.286245	-1.43806	0.150417	0.268915		conserved hypothetical protein
MMAR_1601	MMAR_1601	42.9598	-0.609892	0.424324	-1.43733	0.150625	0.2692		PE-PGRS family protein
MMAR_5162	nth	143.812	-0.443219	0.308602	-1.43621	0.150941	0.269676	Rv3674c	endonuclease III Nth
MMAR_5254	MMAR_5254	97.8777	-0.380102	0.264861	-1.4351	0.151258	0.270153		membrane-anchored adenylyl cyclase
MMAR_4586	MMAR_4586	70.8181	-0.521583	0.363656	-1.43428	0.151494	0.270486	Rv0923c	conserved hypothetical protein
MMAR_1938	dapB	211.507	0.528468	0.368692	1.43336	0.151755	0.270864	Rv2773c	dihydrodipicolinate reductase DapB
MMAR_0820	MMAR_0820	35.45	0.555406	0.387864	1.43196	0.152155	0.271222	Rv0494	transcriptional regulatory protein (probably GntR-family)
MMAR_3670	MMAR_3670	57.6235	0.635658	0.443902	1.43198	0.15215	0.271222	Rv2360c	conserved hypothetical protein
MMAR_4753	cyp189A7	17.2418	-1.08332	0.756347	-1.4323	0.152058	0.271222		cytochrome P450 189A7 Cyp189A7
MMAR_5184	MMAR_5184	17.2306	-1.10732	0.77311	-1.4323	0.152059	0.271222		conserved hypothetical regulatory protein
MMAR_0280	MMAR_0280	7.31006	1.69336	1.18452	1.42958	0.152839	0.272352		non-plant terpene cyclase (C1 class)
MMAR_2723	ureB	19.1625	0.903576	0.632138	1.4294	0.15289	0.272354	Rv1849	urease beta subunit UreB
MMAR_4356	MMAR_4356	360.964	-0.2447	0.171259	-1.42883	0.153053	0.272556	Rv1109c	conserved protein
MMAR_5175	cyp137A2	170.409	-0.519664	0.363749	-1.42863	0.15311	0.272568	Rv3685c	cytochrome P450 137A2 Cyp137A2
MMAR_3607	MMAR_3607	32.8233	0.553345	0.387657	1.42741	0.153462	0.273105		phage integrase
MMAR_1367	MMAR_1367	89.669	0.361773	0.253529	1.42695	0.153594	0.273251	Rv3196A	conserved hypothetical protein
MMAR_1848	MMAR_1848	27.6233	-0.760088	0.533138	-1.42569	0.153959	0.273543		conserved hypothetical membrane protein
MMAR_2392	nadB	1207.76	-0.262027	0.183725	-1.42619	0.153814	0.273543	Rv1595	l-aspartate oxidase NadB
MMAR_4902	MMAR_4902	110.075	0.631795	0.443138	1.42573	0.153947	0.273543		conserved hypothetical regulatory protein
MMAR_4969	MMAR_4969	27.3047	0.64922	0.455299	1.42592	0.153891	0.273543		acyl carrier protein
MMAR_0629	MMAR_0629	16.1186	0.807943	0.567337	1.4241	0.154418	0.274205		dehydrogenase
MMAR_3170	MMAR_3170	95.9067	-0.52623	0.36953	-1.42405	0.154432	0.274205	Rv2952	methyltransferase
MMAR_2585	tex	651.102	0.316218	0.222247	1.42282	0.154788	0.274748		transcriptional accessory protein Tex
MMAR_0529	MMAR_0529	135.769	-0.416451	0.292788	-1.42236	0.154921	0.274894		conserved hypothetical membrane protein
MMAR_1989	fadE20	164.755	0.442287	0.311085	1.42176	0.155097	0.275116	Rv2724c	acyl-CoA dehydrogenase FadE20
MMAR_0349	MMAR_0349	213.13	0.24621	0.173227	1.42131	0.155226	0.275256	Rv0139	oxidoreductase
MMAR_1406	MMAR_1406	69.3741	0.522689	0.367878	1.42082	0.155369	0.275282		hypothetical protein
MMAR_3995	MMAR_3995	228.213	-0.300827	0.211719	-1.42088	0.155351	0.275282	Rv1362c	conserved hypothetical protein
MMAR_4022	echA10_1	8.31264	1.40458	0.988625	1.42074	0.155392	0.275282		enoyl-CoA hydratase EchA10_1
MMAR_3158	MMAR_3158	81.8928	-0.339069	0.238719	-1.42037	0.155501	0.275385		transcriptional regulatory protein (probably TetR-family)
MMAR_0179	mce6C	42.0307	0.592012	0.417	1.41969	0.155697	0.275616		MCE-family protein Mce6C
MMAR_4755	MMAR_4755	50.1158	-0.745452	0.525125	-1.41957	0.155732	0.275616	Rv0851c	short-chain type dehydrogenase/reductase
MMAR_0979	mmaA5_1	215.009	-0.333864	0.235358	-1.41854	0.156034	0.27606	Rv3392c	methoxy mycolic acid synthase 5 MmaA5_1
MMAR_0453	echA8_4	41.7108	0.600996	0.423912	1.41774	0.156267	0.276383		enoyl-CoA hydratase, EchA8_4
MMAR_2417	MMAR_2417	179.274	0.359647	0.253772	1.41721	0.156423	0.276568	Rv1615	conserved hypothetical membrane protein
MMAR_4897	purQ	388.998	-0.324651	0.229133	-1.41686	0.156523	0.276655	Rv0788	phosphoribosylformylglycinamidine synthase I, PurQ
MMAR_5543	MMAR_5543	6.3389	2.12425	1.5007	1.4155	0.156921	0.27727		hypothetical protein
MMAR_2840	atsD_2	531.612	0.411617	0.290837	1.41528	0.156985	0.277293		arylsulfatase AtsD_2
MMAR_4964	MMAR_4964	134.474	0.522299	0.369447	1.41373	0.157441	0.278008	Rv3482c	conserved hypothetical membrane protein
MMAR_0383	MMAR_0383	111.036	-0.612097	0.433165	-1.41308	0.157633	0.278166	Rv0159c	PE family protein
MMAR_1656	hycD	37.0279	-0.536627	0.379747	-1.41312	0.157621	0.278166	Rv0084	formate hydrogenlyase HycD
MMAR_3457	MMAR_3457	129.995	0.334833	0.237089	1.41227	0.157872	0.278498		conserved hypothetical protein
MMAR_3117	MMAR_3117	119.196	0.466045	0.330173	1.41151	0.158093	0.278798	Rv2137c	conserved hypothetical protein
MMAR_2252	zwf2	939.37	-0.197274	0.139828	-1.41083	0.158294	0.279063	Rv1447c	glucose-6-phosphate 1-dehydrogenase Zwf2
MMAR_1801	rimM	265.848	0.499249	0.354078	1.41	0.15854	0.279405	Rv2907c	16S rRNA processing protein RimM
MMAR_2439	MMAR_2439	179.705	-0.407817	0.289417	-1.4091	0.158806	0.279784		conserved transmembrane protein
MMAR_3784	MMAR_3784	2.58425	-1.98301	1.40979	-1.4066	0.159546	0.280993		transposase, ISMyma01_aa2-like
MMAR_4212	mrp	1105.85	-0.215053	0.152906	-1.40643	0.159595	0.280993	Rv1229c	Mrp-related protein Mrp
MMAR_1721	MMAR_1721	42.0056	0.651399	0.463239	1.40618	0.15967	0.281034	Rv0021c	conserved hypothetical protein
MMAR_3682	MMAR_3682	132.37	0.579051	0.411901	1.4058	0.159783	0.281142	Rv2372c	conserved hypothetical protein
MMAR_2741	MMAR_2741	245.424	0.354666	0.252457	1.40485	0.160065	0.281547	Rv1864c	conserved hypothetical protein
MMAR_5111	folP1	184.035	-0.374292	0.266499	-1.40448	0.160176	0.281651	Rv3608c	dihydropteroate synthase 1 FolP1
MMAR_4776	mhpB	3.05563	-1.85666	1.32248	-1.40393	0.160341	0.28185		extradiol dioxygenase, MhpB
MMAR_3353	MMAR_3353	90.5958	-0.744511	0.530401	-1.40368	0.160415	0.281865		conserved hypothetical membrane protein
MMAR_3827	MMAR_3827	103.384	-0.809665	0.576869	-1.40355	0.160453	0.281865	Rv2474c	conserved protein
MMAR_1111	MMAR_1111	44.0254	-0.759492	0.541683	-1.4021	0.160886	0.282445		coenzyme F420-dependent oxidoreductase
MMAR_4791	MMAR_4791	13.5813	-1.70874	1.21859	-1.40223	0.160847	0.282445		acyl-CoA dehydrogenase
MMAR_1221	amiA1	667.984	-0.375346	0.267793	-1.40163	0.161027	0.282467	Rv3305c	N-acyl-L-amino acid amidohydrolase AmiA1
MMAR_4695	MMAR_4695	4.19192	1.96223	1.40006	1.40153	0.161054	0.282467		hypothetical protein
MMAR_5117	PPE65	13.7509	-0.873543	0.623172	-1.40177	0.160985	0.282467		PPE family protein
MMAR_5197	nrfD	92.6628	0.674434	0.481285	1.40132	0.161118	0.282488		formate-dependent nitrite reductase, membrane component, NrfD
MMAR_4662	MMAR_4662	125.385	0.444002	0.316934	1.40093	0.161235	0.282602	Rv0870c	conserved membrane protein
MMAR_0502	MMAR_0502	521.316	-0.399494	0.285447	-1.39954	0.161652	0.283241	Rv0241c	conserved membrane protein
MMAR_1400	MMAR_1400	41.9573	-0.55468	0.396761	-1.39802	0.162107	0.283856	Rv3163c	conserved hypothetical membrane protein
MMAR_3515	treX_1	37.2629	-0.782775	0.559869	-1.39814	0.162071	0.283856		maltooligosyltrehalose synthase TreX_1
MMAR_3975	MMAR_3975	84.4303	0.43047	0.30802	1.39754	0.162251	0.284018		transcriptional regulatory protein (FadR family)
MMAR_4359	MMAR_4359	158.862	0.391256	0.280092	1.39688	0.162448	0.284272	Rv1106c	cholesterol dehydrogenase
MMAR_0866	MMAR_0866	21.086	-0.781108	0.55955	-1.39596	0.162727	0.284668	Rv1670	conserved hypothetical protein
MMAR_0758	MMAR_0758	22.997	-0.631187	0.452391	-1.39523	0.162948	0.284871		conserved hypothetical protein
MMAR_1952	MMAR_1952	99.1447	-0.551235	0.395054	-1.39534	0.162913	0.284871	Rv2766c	short-chain type dehydrogenase/reductase
MMAR_2173	aroE	168.205	-0.512083	0.367545	-1.39325	0.163544	0.285822	Rv2552c	shikimate 5-dehydrogenase AroE
MMAR_0447	MMAR_0447	195.891	-0.526266	0.378443	-1.39061	0.164345	0.28713		conserved hypothetical protein
MMAR_1419	MMAR_1419	644.419	-0.414297	0.297969	-1.3904	0.164407	0.287145		conserved hypothetical transmembrane protein
MMAR_0345	MMAR_0345	72.3887	0.403898	0.290578	1.38998	0.164534	0.287276	Rv0135c	transcriptional regulatory protein
MMAR_1844	MMAR_1844	67.9676	-0.553015	0.397948	-1.38967	0.16463	0.287351	Rv2859c	amidotransferase
MMAR_0109	MMAR_0109	58.6917	-0.656751	0.472681	-1.38942	0.164706	0.287392		conserved hypothetical protein
MMAR_3624	MMAR_3624	26.1185	0.852043	0.613323	1.38922	0.164765	0.287403	Rv2324	transcriptional regulatory protein (probably AsnC-family)
MMAR_0699	MMAR_0699	140.238	-0.374769	0.269906	-1.38852	0.16498	0.28767	Rv0401	conserved hypothetical membrane protein
MMAR_4854	MMAR_4854	146.252	0.416157	0.299744	1.38837	0.165023	0.28767	Rv0826	conserved hypothetical protein
MMAR_2022	ceoC	290.48	0.262614	0.189424	1.38638	0.165631	0.288637	Rv2692	TRK system potassium uptake protein CeoC
MMAR_2976	MMAR_2976	137.71	-0.360128	0.259878	-1.38576	0.165821	0.288875	Rv2000	conserved hypothetical protein
MMAR_0360	MMAR_0360	396.116	-0.239358	0.172855	-1.38473	0.166134	0.289328		short-chain type dehydrogenase/reductase
MMAR_1265	MMAR_1265	42.7549	0.709453	0.512619	1.38398	0.166366	0.289639		two component transcriptional regulator
MMAR_0004	MMAR_0004	76.3238	-0.518344	0.374599	-1.38373	0.166441	0.289677	Rv0004	conserved protein
MMAR_3903	MMAR_3903	41.807	0.863112	0.624235	1.38267	0.166765	0.290148		hypothetical protein
MMAR_5011	MMAR_5011	204.331	0.525366	0.380012	1.3825	0.166818	0.290148	Rv3524	conserved hypothetical secreted protein
MMAR_2584	ceoC1	70.6841	0.445962	0.322781	1.38163	0.167086	0.290523		TRK system potassium uptake protein CeoC1
MMAR_1459	MMAR_1459	146.88	-0.295688	0.214272	-1.37997	0.167597	0.291318		hypothetical protein
MMAR_5468	MMAR_5468	26.2528	0.694976	0.503974	1.37899	0.167897	0.291746	Rv2079	conserved hypothetical protein
MMAR_0892	MMAR_0892	58.2561	0.734898	0.533021	1.37874	0.167974	0.291787	Rv0546c	Glyoxalase
MMAR_3732	MMAR_3732	1138.53	0.273496	0.198401	1.3785	0.168048	0.291822	Rv2411c	conserved hypothetical protein
MMAR_2320	wecE	133.419	-0.423667	0.307503	-1.37776	0.168276	0.292125		pyridoxal phosphate-dependent enzyme, WecE
MMAR_2050	MMAR_2050	136.552	-0.513573	0.373196	-1.37615	0.168776	0.292899		conserved hypothetical membrane protein
MMAR_1879	MMAR_1879	19.2949	1.14405	0.831914	1.3752	0.16907	0.293317		drug-transport integral membrane protein
MMAR_3845	citE	225.678	-0.489662	0.356431	-1.37379	0.169506	0.293979	Rv2498c	citrate (pro-3s)-lyase (beta subunit) CitE
MMAR_2002	ideR	841.759	0.233367	0.170079	1.37211	0.170029	0.294793	Rv2711	iron-dependent repressor and activator IdeR
MMAR_2004	MMAR_2004	123.544	0.658113	0.479935	1.37126	0.170295	0.295078	Rv2709	conserved hypothetical membrane protein
MMAR_3598	MMAR_3598	46.0819	0.567478	0.413845	1.37123	0.170302	0.295078		helicase
MMAR_1319	MMAR_1319	187.145	-0.512894	0.374371	-1.37002	0.170682	0.295548	Rv3228	conserved hypothetical protein
MMAR_3101	lpd_1	153.565	-0.3045	0.222238	-1.37015	0.17064	0.295548		dihydrolipoamide dehydrogenase Lpd_1
MMAR_4831	MMAR_4831	28.9628	-0.722408	0.527565	-1.36933	0.170898	0.295828		hypothetical protein
MMAR_4667	mog	108.062	-0.349793	0.255523	-1.36893	0.171021	0.295948	Rv0865	molybdopterin biosynthesis Mog protein
MMAR_0566	MMAR_0566	206.577	-0.595673	0.435331	-1.36832	0.171211	0.296183		conserved hypothetical protein
MMAR_4883	mce2A	70.7427	-0.527489	0.385603	-1.36796	0.171325	0.296286	Rv0589	MCE-family protein Mce2A
MMAR_2396	hisC1	318.32	-0.426427	0.311945	-1.36699	0.171627	0.296715	Rv1600	histidinol-phosphate aminotransferase HisC1
MMAR_1167	MMAR_1167	53.7369	-1.33544	0.977414	-1.3663	0.171845	0.296949	Rv3363c	conserved hypothetical protein
MMAR_5223	MMAR_5223	558.784	-0.198619	0.145379	-1.36621	0.171872	0.296949	Rv0194	drugs-transport transmembrane ATP-binding protein ABC transporter
MMAR_2841	MMAR_2841	88.7815	-0.468567	0.343189	-1.36533	0.172148	0.297332		conserved hypothetical membrane protein
MMAR_3198	murE	873.585	-0.221255	0.162205	-1.36405	0.172552	0.297936	Rv2158c	UDP-N-acetylmuramoylalanyl-D-glutamate-2,6- diaminopimelate ligase MurE
MMAR_0991	rplL	386.768	-0.49847	0.365514	-1.36375	0.172645	0.298002	Rv0652	50S ribosomal protein L7/L12, RplL
MMAR_0023	MMAR_0023	56.7661	0.567048	0.416271	1.36221	0.173132	0.298741		killer suppression protein
MMAR_0082	coxS_2	4.58574	1.62653	1.19433	1.36187	0.173238	0.298741		carbon monoxyde dehydrogenase (small chain), CoxS_2
MMAR_3485	MMAR_3485	78.0423	0.661017	0.485366	1.36189	0.173232	0.298741	Rv3312A	conserved hypothetical secreted protein
MMAR_4185	MMAR_4185	31.2741	1.18591	0.871275	1.36112	0.173476	0.299056	Rv1255c	transcriptional regulatory protein
MMAR_5385	MMAR_5385	46.8446	0.791778	0.581833	1.36083	0.173567	0.299119	Rv3831	conserved hypothetical membrane protein
MMAR_3792	MMAR_3792	7.47316	-1.61059	1.18438	-1.35986	0.173875	0.299555		transposase
MMAR_4336	MMAR_4336	21.3902	0.625702	0.460345	1.3592	0.174082	0.299818		conserved hypothetical protein
MMAR_4117	MMAR_4117	23.4369	1.43722	1.05932	1.35674	0.174863	0.301067		conserved hypothetical regulatory protein
MMAR_0478	MMAR_0478	33.3394	-0.586361	0.432873	-1.35458	0.175552	0.301998	Rv1818c	PE-PGRS family protein
MMAR_3115	MMAR_3115	150.37	-0.42	0.310072	-1.35452	0.17557	0.301998	Rv2135c	conserved hypothetical protein
MMAR_4435	MMAR_4435	15.1536	1.01368	0.74835	1.35455	0.175562	0.301998		conserved hypothetical membrane protein
MMAR_4817	MMAR_4817	8.50325	-1.66754	1.23201	-1.3535	0.175895	0.302461		conserved hypothetical protein
MMAR_2912	MMAR_2912	16.1672	1.15676	0.854947	1.35302	0.17605	0.302619		conserved hypothetical hydrolase or acyltransferase
MMAR_3959	MMAR_3959	30.2665	-0.570691	0.421838	-1.35287	0.176097	0.302619		two component transcriptional regulatory protein
MMAR_0571	MMAR_0571	54.0765	-0.711499	0.526008	-1.35264	0.176171	0.30265		mannitol dehydrogenase
MMAR_4488	pabD	168.114	-0.343739	0.254325	-1.35158	0.176511	0.303138	Rv1005c	para-aminobenzoate synthase component, PabD
MMAR_5362	MMAR_5362	99.1763	-0.473159	0.350351	-1.35053	0.176846	0.303619		PE-PGRS family protein
MMAR_4663	moaA2	329.275	-0.468435	0.346997	-1.34997	0.177027	0.303833	Rv0869c	molybdenum cofactor biosynthesis protein A2 MoaA2
MMAR_4540	MMAR_4540	326.346	0.266209	0.19732	1.34912	0.177299	0.304128	Rv0959	conserved hypothetical protein
MMAR_5550	MMAR_5550	1.63629	-2.23892	1.65959	-1.34908	0.177311	0.304128		hypothetical protein
MMAR_4288	lpqW	554.064	-0.211014	0.156513	-1.34822	0.177588	0.304509	Rv1166	conserved lipoprotein LpqW
MMAR_1806	rnhB	414.245	-0.400455	0.297341	-1.34679	0.178049	0.305202	Rv2902c	ribonuclease HII protein RnhB
MMAR_2296	MMAR_2296	39.3842	0.868223	0.645061	1.34595	0.178317	0.305567		conserved membrane protein
MMAR_3720	MMAR_3720	124.133	-0.367296	0.272985	-1.34548	0.17847	0.305733		FAD-dependent oxidoreductase
MMAR_1910	MMAR_1910	371.485	0.364334	0.270826	1.34527	0.178539	0.305754	Rv2800	hydrolase
MMAR_5319	MMAR_5319	54.2433	-0.668051	0.496735	-1.34488	0.178662	0.30587		conserved hypothetical protein
MMAR_0953	MMAR_0953	268.62	0.280074	0.20828	1.3447	0.178722	0.305875	Rv0585c	conserved integral membrane protein
MMAR_4578	pstA1	113.433	-0.428669	0.318918	-1.34414	0.178904	0.306091		phosphate-transport integral membrane ABC transporter PstA1
MMAR_4974	pstB	29.4601	0.928484	0.691021	1.34364	0.179064	0.306269		phosphate-transport ATP-binding protein ABC transporter PstB
MMAR_2884	mce3C	10.0148	0.816206	0.607758	1.34298	0.179279	0.30654		MCE-family protein Mce3C
MMAR_0927	MMAR_0927	20.7506	-0.99641	0.743005	-1.34105	0.179903	0.30751		conserved hypothetical membrane protein
MMAR_1460	MMAR_1460	693.15	0.16652	0.124207	1.34067	0.180026	0.307621	Rv1809	PPE family protein
MMAR_1493	MMAR_1493	191.16	0.381828	0.284853	1.34044	0.180103	0.307621		conserved protein
MMAR_1639	MMAR_1639	198.572	0.438892	0.327492	1.34016	0.180193	0.307621		PPE family protein
MMAR_2936	fadD9_1	57.0605	0.455041	0.339535	1.34019	0.180184	0.307621		fatty-acid-CoA ligase FadD9_1
MMAR_4579	pstC2	85.5717	-0.447972	0.334709	-1.33839	0.180769	0.308508	Rv0929	phosphate-transport integral membrane ABC transporter PstC2
MMAR_1536	MMAR_1536	37.6611	0.446442	0.333649	1.33806	0.180877	0.308596		conserved hypothetical protein
MMAR_3540	MMAR_3540	143.455	-0.342215	0.255819	-1.33773	0.180986	0.308684		conserved hypothetical secreted protein
MMAR_3609	mmpL4	1.81427	-1.94675	1.45664	-1.33647	0.181396	0.309287		conserved transmembrane transport protein MmpL4
MMAR_2099	MMAR_2099	71.9096	0.331566	0.248464	1.33446	0.182052	0.310308	Rv2370c	transcriptional regulator
MMAR_0698	fadE7	229.305	-0.392248	0.294168	-1.33342	0.182395	0.310626		acyl-CoA dehydrogenase FadE7
MMAR_2139	MMAR_2139	51.6059	0.430574	0.323005	1.33302	0.182524	0.310626		transcriptional regulatory protein
MMAR_2903	MMAR_2903	233	-0.297405	0.223086	-1.33314	0.182485	0.310626		conserved hypothetical NADP-dependent oxidoreductase
MMAR_4164	MMAR_4164	11.8285	0.965348	0.724006	1.33334	0.182419	0.310626	Rv2254c	conserved hypothetical integral membrane protein
MMAR_5177	MMAR_5177	19.0807	1.0765	0.807455	1.33321	0.182465	0.310626		conserved hypothetical membrane protein
MMAR_2346	MMAR_2346	50.7599	-0.498065	0.373885	-1.33213	0.182816	0.311027	Rv1533	conserved hypothetical dioxygenase
MMAR_2833	MMAR_2833	104.344	-0.722058	0.542482	-1.33103	0.18318	0.31155		transcriptional regulator (TetR family)
MMAR_2697	ilvG	306.266	-0.247929	0.186339	-1.33052	0.183346	0.311734	Rv1820	acetolactate synthase IlvG
MMAR_0846	MMAR_0846	171.38	-0.246146	0.185068	-1.33003	0.183509	0.311914	Rv0513	conserved transmembrane protein
MMAR_1838	ispG	696.46	0.121156	0.0911525	1.32916	0.183795	0.312243	Rv2868c	4-hydroxy-3-methylbut-2-en-1-yl diphosphate synthase, IspG
MMAR_4155	embR	80.4473	0.380038	0.285975	1.32892	0.183875	0.312243	Rv1267c	transcriptional regulatory protein EmbR
MMAR_5371	MMAR_5371	261.227	-0.374011	0.281429	-1.32897	0.183858	0.312243	Rv3807c	conserved transmembrane protein
MMAR_3854	MMAR_3854	468.915	0.201259	0.151521	1.32826	0.184093	0.312419		conserved proline rich membrane protein
MMAR_4351	MMAR_4351	53.7848	-0.628673	0.473289	-1.3283	0.184077	0.312419	Rv3879c	conserved hypothetical alanine and proline rich protein
MMAR_1846	MMAR_1846	4.34119	1.8765	1.41349	1.32756	0.184322	0.312711		conserved hypothetical membrane protein
MMAR_2983	MMAR_2983	53.0385	-0.408139	0.308015	-1.32506	0.185151	0.313922		conserved hypothetical protein
MMAR_3183	MMAR_3183	45.6282	0.475062	0.358515	1.32508	0.185144	0.313922		hypothetical alanine rich protein
MMAR_0088	MMAR_0088	8.24043	1.20143	0.907159	1.32439	0.185374	0.314202		transcriptional regulator
MMAR_1811	fdhD	77.7209	-0.502151	0.379271	-1.32399	0.185507	0.31433	Rv2899c	formate dehydrogenase family accessory protein, FdhD
MMAR_0974	rplA	776.244	0.239223	0.180824	1.32296	0.185848	0.31481	Rv0641	50S ribosomal protein L1, RplA
MMAR_1950	PPE15_1	170.374	0.300339	0.227128	1.32233	0.186058	0.315067	Rv2768c	PPE family protein
MMAR_2472	pks8	595.012	-0.2224	0.168225	-1.32204	0.186155	0.315134	Rv1662	polyketide synthase, Pks8
MMAR_1553	MMAR_1553	475.95	-0.38631	0.292282	-1.3217	0.186267	0.315226		conserved hypothetical secreted protein
MMAR_4129	gloA_2	36.6282	0.76071	0.576274	1.32005	0.186818	0.316061		glyoxalase, GloA_2
MMAR_1509	fadE23	803.508	0.382364	0.289867	1.3191	0.187135	0.316399	Rv3140	acyl-CoA dehydrogenase FadE23
MMAR_2397	hisB	167.698	-0.267777	0.202973	-1.31928	0.187077	0.316399	Rv1601	imidazole glycerol-phosphate dehydratase HisB
MMAR_2515	MMAR_2515	196.421	-0.328898	0.249385	-1.31884	0.187224	0.316452		integral membrane drug efflux protein
MMAR_1405	MMAR_1405	133.394	-0.442291	0.335735	-1.31738	0.18771	0.317175		hypothetical membrane protein
MMAR_3492	MMAR_3492	31.3452	-0.65616	0.498318	-1.31675	0.187923	0.317436		conserved hypothetical protein
MMAR_0195	esxB_2	5.50732	-1.94665	1.47901	-1.31618	0.188113	0.317658		conserved hypothetical EsxB-like protein, EsxB_2
MMAR_3367	MMAR_3367	15.4403	0.907296	0.689804	1.3153	0.18841	0.318063		conserved hypothetical protein
MMAR_3750	MMAR_3750	77.6313	-0.427742	0.325296	-1.31493	0.188533	0.318171	Rv2423	conserved hypothetical protein
MMAR_4003	MMAR_4003	4.54674	-2.05502	1.56311	-1.3147	0.188611	0.318204		oxidoreductase
MMAR_1607	putA_2	306.819	-0.406549	0.309288	-1.31447	0.188689	0.318237		succinate-semialdehyde dehydrogenase [NADP+] dependent, PutA_2
MMAR_2133	MMAR_2133	35.3641	0.806043	0.613384	1.31409	0.188815	0.318352		conserved hypothetical protein
MMAR_3672	recO	111.617	-0.339037	0.258097	-1.3136	0.18898	0.318447	Rv2362c	recombination protein O RecO
MMAR_4095	rfe	274.004	0.222751	0.169576	1.31358	0.188988	0.318447	Rv1302	undecapaprenyl-phosphate alpha-N-acetylglucosaminyltransferase Rfe
MMAR_2767	MMAR_2767	6.53236	-1.7607	1.34057	-1.3134	0.189049	0.31845		conserved hypothetical protein
MMAR_4102	thrC	620.739	0.176732	0.134582	1.31319	0.18912	0.318471	Rv1295	threonine synthase ThrC
MMAR_4446	MMAR_4446	17.4725	1.2488	0.951408	1.31258	0.189323	0.318715		hypothetical protein
MMAR_0931	MMAR_0931	1.91751	2.71471	2.06919	1.31197	0.189532	0.318869		hypothetical protein
MMAR_1714	MMAR_1714	129.684	0.402308	0.306636	1.312	0.189519	0.318869	Rv2997	alanine rich dehydrogenase
MMAR_0660	MMAR_0660	67.6487	-0.637753	0.486217	-1.31166	0.189634	0.318944	Rv0370c	membrane oxidoreductase
MMAR_1741	MMAR_1741	245.969	-0.366123	0.279269	-1.31101	0.189856	0.319218	Rv2974c	conserved hypothetical alanine rich membrane protein
MMAR_5008	ltp3	122.741	0.503301	0.384104	1.31032	0.190086	0.319506	Rv3523	lipid carrier protein or keto acyl-CoA thiolase Ltp3
MMAR_0235	MMAR_0235	131.301	-0.357433	0.27288	-1.30985	0.190245	0.319676		pyridoxamine 5'-phosphate oxidase
MMAR_4089	atpA	5002.56	0.146634	0.111965	1.30965	0.190315	0.319693		ATP synthase alpha chain AtpA
MMAR_2834	MMAR_2834	27.782	0.821032	0.627038	1.30938	0.190406	0.319748		conserved hypothetical protein
MMAR_1292	rubA	12.1582	1.1611	0.887752	1.30791	0.190903	0.320485		rubredoxin RubA
MMAR_4596	MMAR_4596	49.9007	0.751791	0.57496	1.30755	0.191025	0.32059		hypothetical protein
MMAR_0247	MMAR_0247	30.0856	0.810859	0.620268	1.30727	0.19112	0.320652		conserved hypothetical protein
MMAR_2982	MMAR_2982	372.492	0.206143	0.157721	1.30701	0.19121	0.320703		conserved hypothetical transmembrane protein
MMAR_1541	MMAR_1541	33.2893	-0.921983	0.705944	-1.30603	0.191543	0.321163		conserved hypothetical membrane protein
MMAR_5404	ethA	763.245	0.399555	0.306015	1.30567	0.191665	0.321269	Rv3854c	monooxygenase EthA
MMAR_0692	tauD_1	11.6763	-1.5596	1.19523	-1.30485	0.191945	0.321639		gamma-butyrobetaine hydroxylase, TauD_1
MMAR_1255	MMAR_1255	304.74	-0.281802	0.216027	-1.30447	0.192072	0.321753		conserved protein
MMAR_2260	MMAR_2260	36.9274	0.929002	0.712959	1.30302	0.192567	0.322483	Rv1455	conserved hypothetical protein
MMAR_0813	MMAR_0813	44.6473	0.944433	0.725433	1.30189	0.192955	0.323033	Rv0487	conserved hypothetical protein
MMAR_4890	MMAR_4890	72.1367	-0.718541	0.552369	-1.30083	0.193315	0.323538	Rv0801	conserved hypothetical protein
MMAR_5213	MMAR_5213	185.685	-0.539229	0.414703	-1.30028	0.193506	0.323757	Rv3702c	conserved hypothetical protein
MMAR_0803	deoC	183.486	-0.545175	0.419525	-1.2995	0.193771	0.323916	Rv0478	deoxyribose-phosphate aldolase DeoC
MMAR_3812	MMAR_3812	142.241	0.352564	0.271311	1.29948	0.193779	0.323916	Rv2464c	formamidopyrimidine-DNA glycosylase
MMAR_5074	lppH	219.637	0.248689	0.191351	1.29965	0.19372	0.323916	Rv3576	conserved lipoprotein LppH
MMAR_4216	sigE	2565.27	0.263628	0.203034	1.29845	0.194134	0.32441	Rv1221	alternative RNA polymerase sigma factor SigE
MMAR_5294	MMAR_5294	21.5466	-1.02558	0.790277	-1.29775	0.194373	0.32471	Rv3514	PE-PGRS family protein
MMAR_2204	dfp	1519.52	-0.213358	0.164488	-1.2971	0.194595	0.32491	Rv1391	DNA/pantothenate metabolism flavoprotein, Dfp
MMAR_3398	MMAR_3398	58.4796	-0.939372	0.724235	-1.29705	0.194612	0.32491		transmembrane serine/threonine-protein kinase D
MMAR_0653	MMAR_0653	114.599	-0.531322	0.410633	-1.29391	0.195696	0.32642	Rv0377	transcriptional regulatory protein (probably LysR-family)
MMAR_2405	cphB	475.386	-0.266085	0.205603	-1.29417	0.195608	0.32642		cyanophycinase CphB
MMAR_5265	MMAR_5265	62.2268	0.442525	0.342003	1.29392	0.195693	0.32642	Rv3730c	conserved hypothetical protein
MMAR_3818	MMAR_3818	1190	-0.218935	0.169254	-1.29353	0.195829	0.326541	Rv2468c	conserved protein
MMAR_1655	MMAR_1655	75.0046	-0.622112	0.481248	-1.29271	0.196113	0.326915	Rv0083	oxidoreductase
MMAR_0296	fadD12_2	117.33	-0.451646	0.349938	-1.29065	0.196826	0.32779		long-chain-fatty-acid--CoA ligase FadD12_2
MMAR_1507	MMAR_1507	115.176	0.330625	0.256171	1.29064	0.196828	0.32779		alpha-acetolactate decarboxylase
MMAR_2023	ceoB	511	0.277256	0.214845	1.2905	0.196878	0.32779	Rv2691	TRK system potassium uptake protein CeoB
MMAR_4904	MMAR_4904	99.4132	-0.412668	0.319706	-1.29077	0.196783	0.32779	Rv0784	conserved hypothetical protein
MMAR_1491	fadE12_3	83.4912	0.631271	0.489315	1.29011	0.197012	0.327912		acyl-CoA dehydrogenase FadE12_3
MMAR_4783	MMAR_4783	572.307	0.341703	0.264954	1.28967	0.197165	0.328067		two component sensor kinase
MMAR_1027	MMAR_1027	10.3938	0.957133	0.742974	1.28825	0.19766	0.32879	Rv1800	PPE family protein
MMAR_0020	pstP	1007.97	-0.190264	0.147966	-1.28586	0.198491	0.32988	Rv0018c	serine/threonine phosphatase PstP
MMAR_3821	glbO	86.2836	0.413526	0.321598	1.28585	0.198497	0.32988	Rv2470	globin (oxygen-binding protein) GlbO
MMAR_4292	MMAR_4292	154.423	-0.415495	0.323089	-1.28601	0.198441	0.32988		conserved transmembrane protein
MMAR_2704	MMAR_2704	904.565	0.182889	0.142273	1.28548	0.198624	0.32999	Rv1827	conserved protein
MMAR_3949	MMAR_3949	45.2461	-0.942187	0.733279	-1.2849	0.198829	0.33023		conserved hypothetical phage membrane protein
MMAR_0821	MMAR_0821	423.925	-0.253362	0.197261	-1.2844	0.199002	0.330417	Rv0495c	conserved hypothetical protein
MMAR_1556	MMAR_1556	97.5742	0.402289	0.313412	1.28358	0.19929	0.330794	Rv3094c	conserved hypothetical dehydrogenase
MMAR_4689	MMAR_4689	106.725	-0.386867	0.301542	-1.28296	0.199505	0.331051		amidohydrolase
MMAR_3621	rocE	161.046	0.371625	0.28977	1.28249	0.199672	0.331228	Rv2320c	cationic amino acid transport integral membrane protein RocE
MMAR_4813	MMAR_4813	28.8477	-0.816045	0.636537	-1.28201	0.19984	0.331405		conserved hypothetical protein
MMAR_5178	MMAR_5178	31.0738	0.7142	0.557352	1.28142	0.200048	0.331649		conserved hypothetical response regulatory protein
MMAR_1256	accD5	1524.51	-0.17409	0.136185	-1.27833	0.201132	0.333344	Rv3280	propionyl-CoA carboxylase beta chain 5 AccD5
MMAR_4137	oppC	150.786	-0.426224	0.333697	-1.27728	0.201504	0.33386	Rv1282c	oligopeptide-transport integral membrane protein ABC transporter OppC
MMAR_1688	MMAR_1688	12.4331	0.989804	0.775352	1.27659	0.201748	0.334162		conserved hypothetical protein
MMAR_2774	MMAR_2774	17.8434	0.998684	0.782672	1.27599	0.201958	0.334409		oxidoreductase
MMAR_1320	aroA	314.25	-0.266702	0.209232	-1.27468	0.202424	0.335078	Rv3227	3-phosphoshikimate 1-carboxyvinyltransferase AroA
MMAR_1526	fprA_1	112.582	0.255545	0.200842	1.27236	0.203244	0.336333	Rv3106	NADPH:adrenodoxin oxidoreductase FprA_1
MMAR_3970	MMAR_3970	12.518	-1.55806	1.22551	-1.27136	0.2036	0.33682	Rv1877	conserved hypothetical membrane protein
MMAR_3252	cobT	109.103	-0.618214	0.486526	-1.27067	0.203846	0.337126	Rv2207	nicotinate-nucleotide-dimethylbenzimidazol phosphoribosyltransferase CobT
MMAR_3222	aroG	720.519	0.142726	0.112356	1.2703	0.203977	0.337138	Rv2178c	3-deoxy-D-arabino-heptulosonate 7-phosphate synthase AroG
MMAR_3714	MMAR_3714	260.037	-0.188779	0.148609	-1.27031	0.203975	0.337138	Rv2395	conserved hypothetical membrane protein
MMAR_4309	echA10	51.7178	-0.435581	0.343277	-1.26889	0.204481	0.337867	Rv1142c	enoyl-CoA hydratase EchA10
MMAR_4688	fadD3_2	34.1135	-0.652071	0.514581	-1.26719	0.205088	0.338768		fatty-acid-CoA ligase FadD3_2
MMAR_1724	bioF2_2	27.563	-0.555675	0.438824	-1.26628	0.205412	0.339097		8-amino-7-oxononanoate synthase BioF2_2
MMAR_4543	purN	125.87	-0.24152	0.190719	-1.26637	0.205381	0.339097	Rv0956	5'-phosphoribosylglycinamide formyltransferase PurN
MMAR_0294	rpmE_1	29.0436	1.05148	0.831498	1.26456	0.20603	0.340016		50S ribosomal protein L31 RpmE_1
MMAR_3401	MMAR_3401	76.8253	0.446333	0.353389	1.26301	0.206586	0.340829		maleate cis-trans isomerase
MMAR_0105	MMAR_0105	17.2494	0.966362	0.765303	1.26272	0.20669	0.340898		conserved hypothetical protein
MMAR_4550	sucC	2368.66	0.267327	0.211815	1.26208	0.206921	0.341072	Rv0951	succinyl-CoA synthetase (beta chain) SucC
MMAR_5417	MMAR_5417	6.21723	-0.996122	0.789198	-1.2622	0.206879	0.341072		PPE family protein
MMAR_1143	MMAR_1143	985.921	-0.157777	0.125083	-1.26138	0.207171	0.34136	Rv3401	glycosyl hydrolase
MMAR_2304	MMAR_2304	77.1184	0.778338	0.617119	1.26125	0.207221	0.34136	Rv1496	LAO/AO transport system kinase
MMAR_1992	lexA	395.705	-0.303919	0.241014	-1.261	0.207309	0.341403	Rv2720	repressor LexA
MMAR_2233	fadD12	172.089	-0.282736	0.224278	-1.26065	0.207436	0.341508	Rv1427c	long-chain-fatty-acid--CoA ligase FadD12
MMAR_3073	MMAR_3073	16.8976	1.58634	1.25873	1.26027	0.207572	0.34163	Rv3901c	conserved hypothetical membrane protein
MMAR_3260	sucB	1666.32	-0.226715	0.180108	-1.25878	0.208111	0.342328	Rv2215	pyruvate dehydrogenase (E2 component) SucB
MMAR_4425	MMAR_4425	25.0947	0.541861	0.430477	1.25875	0.208122	0.342328		methylase
MMAR_2423	cydC	89.4373	0.27457	0.218453	1.25688	0.208796	0.343332	Rv1620c	Cytochrome transmembrane ATP-binding protein ABC transporter CydC
MMAR_2378	treY	250.828	-0.216699	0.172594	-1.25554	0.209282	0.343924	Rv1563c	maltooligosyltrehalose synthase TreY
MMAR_4033	fab	94.418	0.397536	0.316595	1.25566	0.209239	0.343924	Rv1350	3-oxoacyl-[acyl-carrier protein] reductase FabG
MMAR_4474	MMAR_4474	94.4817	-0.320408	0.255556	-1.25377	0.209926	0.344878		conserved membrane protein
MMAR_4934	MMAR_4934	16.3736	0.783836	0.625616	1.2529	0.210241	0.345291	Rv0762c	conserved hypothetical protein
MMAR_3938	MMAR_3938	0.011416	4.64387	3.70751	1.25256	0.210367	0.345291		conserved hypothetical phage protein
MMAR_3939	MMAR_3939	0.011416	4.64387	3.70751	1.25256	0.210367	0.345291		hypothetical protein
MMAR_0432	ilvD	1101.7	0.210242	0.167908	1.25213	0.210524	0.345444	Rv0189c	dihydroxy-acid dehydratase IlvD
MMAR_4538	MMAR_4538	7.17222	-1.29417	1.03473	-1.25073	0.211032	0.346089		hypothetical protein
MMAR_4823	cspA	3066.93	0.315491	0.252251	1.2507	0.211044	0.346089		cold shock protein a, CspA
MMAR_4025	MMAR_4025	15.4272	1.78418	1.42684	1.25044	0.21114	0.346142		long-chain fatty-acid CoA ligase
MMAR_0303	MMAR_0303	34.721	0.776379	0.621128	1.24995	0.211318	0.34633		acyl-CoA synthetase
MMAR_4837	MMAR_4837	7.47112	1.13123	0.905405	1.24942	0.211511	0.346542		conserved hypothetical hydrolase
MMAR_0971	secE	1106.83	0.224073	0.179518	1.24819	0.211962	0.347177	Rv0638	preprotein translocase (tail-anchored membrane protein), SecE
MMAR_4668	moaC2	209.823	-0.319482	0.256268	-1.24667	0.212518	0.347983	Rv0864	molybdenum cofactor biosynthesis protein C 2 MoaC2
MMAR_1782	rnc	256.07	-0.337566	0.271145	-1.24496	0.213145	0.348905	Rv2925c	ribonuclease III Rnc
MMAR_1706	lppZ	328.994	0.160987	0.129413	1.24398	0.213509	0.349395	Rv3006	conserved lipoprotein LppZ
MMAR_3627	MMAR_3627	91.0475	-0.48151	0.3872	-1.24357	0.213658	0.349429	Rv2327	conserved hypothetical protein
MMAR_4728	MMAR_4728	19.1046	-0.74436	0.598512	-1.24368	0.213616	0.349429		conserved hypothetical protein
MMAR_0047	MMAR_0047	16.1795	-1.06062	0.853012	-1.24338	0.213728	0.349439	Rv0028	conserved hypothetical protein
MMAR_1115	MMAR_1115	246.722	-0.330314	0.265944	-1.24205	0.214219	0.350033	Rv3435c	conserved hypothetical transmembrane protein
MMAR_1756	MMAR_1756	689.838	-0.26049	0.209756	-1.24187	0.214284	0.350033		conserved hypothetical protein
MMAR_2510	MMAR_2510	32.953	-1.06163	0.854765	-1.24201	0.214233	0.350033		sugar phosphate isomerases/epimerases
MMAR_2626	MMAR_2626	110.668	0.447668	0.360603	1.24144	0.214442	0.350187		conserved hypothetical protein
MMAR_0238	MMAR_0238	66.3925	0.506981	0.408583	1.24083	0.21467	0.350454		transcriptional regulatory protein (possibly TetR-family)
MMAR_4447	MMAR_4447	9.89586	0.823261	0.665461	1.23713	0.216039	0.352478		hypothetical protein
MMAR_5557	MMAR_5557	2.21729	-2.1739	1.75719	-1.23715	0.216033	0.352478		hypothetical secreted protein
MMAR_4977	MMAR_4977	32.6469	-0.918294	0.742733	-1.23637	0.216321	0.352832	Rv3489	conserved hypothetical protein
MMAR_1336	MMAR_1336	58.6526	0.567583	0.459264	1.23585	0.216513	0.35304	Rv3221c	conserved hypothetical secreted protein
MMAR_2473	pks9	154.139	-0.402673	0.325904	-1.23556	0.216624	0.353115	Rv1664	polyketide synthase Pks9
MMAR_2594	MMAR_2594	14.547	1.15228	0.933173	1.2348	0.216905	0.353468		conserved secreted protein
MMAR_1842	mapB	414.924	0.304906	0.247123	1.23382	0.21727	0.35385	Rv2861c	methionine aminopeptidase MapB
MMAR_5043	fdxB	888.762	0.214642	0.173953	1.23391	0.217237	0.35385	Rv3554	electron transfer protein FdxB
MMAR_2602	MMAR_2602	2.35777	-1.81442	1.4715	-1.23305	0.217558	0.354046		hypothetical protein
MMAR_2733	omt	46.5841	0.557604	0.452195	1.2331	0.217537	0.354046		O-methyltransferase Omt
MMAR_3094	MMAR_3094	126.74	-0.249362	0.202244	-1.23298	0.217585	0.354046	Rv2118c	RNA methyltransferase
MMAR_1882	elaA	41.0401	-0.565973	0.459203	-1.23251	0.217758	0.354223	Rv2851c	acyltransferase ElaA
MMAR_3433	MMAR_3433	118.447	0.623488	0.506081	1.23199	0.217952	0.354432		oxidoreductase
MMAR_3846	MMAR_3846	97.067	-0.354238	0.287929	-1.2303	0.218586	0.355357	Rv2499c	conserved protein
MMAR_5567	MMAR_5567	16.6404	-0.915584	0.744363	-1.23002	0.218688	0.355417		conserved hypothetical protein
MMAR_0756	moeA2	192.537	0.403899	0.328837	1.22827	0.219347	0.355968	Rv0438c	molybdopterin biosynthesis protein MoeA2
MMAR_1548	glsA	40.0778	0.666581	0.542606	1.22848	0.219266	0.355968		glutaminase GlsA
MMAR_2031	MMAR_2031	440.084	-0.350433	0.285275	-1.2284	0.219295	0.355968	Rv2683	conserved protein
MMAR_2052	MMAR_2052	90.9869	0.316011	0.257286	1.22825	0.219354	0.355968		amino acid transporter
MMAR_3496	MMAR_3496	60.6718	-0.484719	0.39457	-1.22848	0.219269	0.355968		conserved hypothetical protein
MMAR_1352	moeB1	201.786	-0.282404	0.23016	-1.22699	0.219826	0.356629	Rv3206c	molybdenum cofactor biosynthesis protein MoeB1
MMAR_2096	snoP	258.931	-0.338071	0.275622	-1.22658	0.219982	0.356775	Rv2604c	glutamine amidotransferase SnoP
MMAR_2818	MMAR_2818	8.41804	1.192	0.972036	1.22629	0.220089	0.356805		conserved hypothetical protein
MMAR_5376	MMAR_5376	233.992	-0.217044	0.177008	-1.22618	0.220131	0.356805	Rv3813c	conserved hypothetical protein
MMAR_4318	fadA6_3	722.674	0.367896	0.300136	1.22576	0.220288	0.356952		acetyl-CoA acetyltransferase FadA6_3
MMAR_1868	MMAR_1868	28.9688	-0.645703	0.526922	-1.22542	0.220415	0.357053		conserved hypothetical protein
MMAR_0681	MMAR_0681	172.981	-0.247556	0.202134	-1.22471	0.220683	0.357283	Rv0356c	conserved hypothetical protein
MMAR_2414	trpB	801.042	-0.211362	0.172585	-1.22468	0.220694	0.357283	Rv1612	tryptophan synthase, beta subunit TrpB
MMAR_4243	fadD36	218.237	-0.331802	0.271002	-1.22435	0.22082	0.357283	Rv1193	fatty-acid-CoA synthetase, FadD36
MMAR_5568	rpmH	105.037	-0.524556	0.428406	-1.22444	0.220788	0.357283		50S ribosomal protein L34 RpmH
MMAR_3605	MMAR_3605	20.2357	-0.755237	0.617263	-1.22353	0.221131	0.357682		ATP-dependent exodnase (exonuclease V)
MMAR_0134	MMAR_0134	7.01268	-1.40516	1.14911	-1.22283	0.221395	0.358002		conserved hypothetical protein
MMAR_3381	MMAR_3381	58.6131	-0.434703	0.355591	-1.22248	0.221526	0.358108		conserved hypothetical protein
MMAR_4795	MMAR_4795	15.8194	-1.47216	1.20539	-1.22131	0.221967	0.358714		acyl-CoA transferase
MMAR_1932	ephD_1	306.819	0.244559	0.200455	1.22002	0.222457	0.359399		short-chain dehydrogenase EphD_1
MMAR_4227	MMAR_4227	74.2481	-0.427885	0.351775	-1.21636	0.223847	0.361538		conserved protein
MMAR_2312	MMAR_2312	127.659	-0.913891	0.751861	-1.21551	0.224173	0.361958		nucleoside-diphosphate-sugar epimerase
MMAR_1264	MMAR_1264	74.9331	0.324579	0.2671	1.2152	0.22429	0.362039		two component system membrane associated sensor kinase
MMAR_2402	hisI	59.8992	-0.378842	0.311954	-1.21441	0.22459	0.362415	Rv1606	phosphoribosyl-AMP 1,6 cyclohydrolase HisI
MMAR_1323	MMAR_1323	83.8181	-0.42631	0.35135	-1.21335	0.224996	0.362964		conserved hypothetical protein
MMAR_2973	MMAR_2973	781.223	-0.60571	0.499909	-1.21164	0.22565	0.36385	Rv3812	PE-PGRS family protein
MMAR_3258	pepB	843.592	-0.210186	0.173483	-1.21156	0.225679	0.36385	Rv2213	leucyl aminopeptidase PepB
MMAR_1990	MMAR_1990	35.193	0.64953	0.536619	1.21041	0.226122	0.364456	Rv2723	conserved hypothetical integral membrane protein
MMAR_0438	zmp1	556.974	-0.21447	0.177277	-1.2098	0.226355	0.364648	Rv0198c	zinc metalloprotease
MMAR_2486	MMAR_2486	16.945	-1.12964	0.933924	-1.20956	0.226447	0.364648	Rv1687c	antibiotic resistance ABC transporter, efflux system, ATP-binding protein
MMAR_2593	MMAR_2593	179.872	-0.282898	0.233916	-1.2094	0.226509	0.364648		divalent cation-transport integral membrane protein
MMAR_4541	MMAR_4541	441.053	0.206966	0.171082	1.20975	0.226376	0.364648	Rv0958	magnesium chelatase
MMAR_1812	MMAR_1812	5.74988	2.10528	1.74107	1.20919	0.22659	0.364672	Rv2898c	conserved hypothetical protein
MMAR_3044	MMAR_3044	240.36	-0.368021	0.304447	-1.20882	0.226733	0.364793	Rv2064	cobalamin biosynthesis protein
MMAR_0177	mce6A	22.478	0.571616	0.473465	1.2073	0.227315	0.365622		MCE-family protein Mce6A
MMAR_0644	MMAR_0644	59.2679	-0.531329	0.440347	-1.20662	0.22758	0.365941	Rv0385	monooxygenase
MMAR_0806	MMAR_0806	4.91203	-1.47947	1.22735	-1.20542	0.228043	0.366577		PE-PGRS family protein
MMAR_0935	MMAR_0935	120.498	-0.393972	0.327235	-1.20394	0.228612	0.367383		adenylate cyclase
MMAR_4567	MMAR_4567	131.498	-0.319532	0.265876	-1.20181	0.229439	0.368603	Rv0941c	conserved hypothetical membrane protein
MMAR_0714	glnH	133.295	-0.487062	0.405569	-1.20093	0.229777	0.369037	Rv0411c	glutamine-binding lipoprotein GlnH
MMAR_4257	narK3_3	3.43359	1.86294	1.55159	1.20067	0.22988	0.369094		nitrite extrusion protein, NarK3_3
MMAR_1985	MMAR_1985	103.714	0.356942	0.297351	1.20041	0.229982	0.369149	Rv2728c	conserved protein
MMAR_5016	MMAR_5016	40.6747	0.575233	0.47946	1.19975	0.230235	0.369447	Rv3527	conserved hypothetical protein
MMAR_3220	MMAR_3220	4.54942	-1.41011	1.17652	-1.19854	0.230708	0.370097		terpene cyclase
MMAR_2276	trxA	29.3703	-0.742957	0.621489	-1.19545	0.231912	0.37192	Rv1470	thioredoxin TrxA
MMAR_4855	MMAR_4855	69.0884	0.431654	0.361656	1.19355	0.232654	0.372999	Rv0825c	conserved hypothetical protein
MMAR_0680	purA	728.309	-0.220644	0.184932	-1.19311	0.232827	0.373167	Rv0357c	adenylosuccinate synthetase PurA
MMAR_3107	MMAR_3107	94.0644	-0.41271	0.346092	-1.19248	0.233071	0.373449	Rv2125	conserved hypothetical protein
MMAR_1093	cycA	2620.49	-0.29243	0.245314	-1.19206	0.233237	0.373604	Rv1704c	D-serine/D-alanine/glycine transporter, CycA
MMAR_4362	MMAR_4362	22.2796	-1.09054	0.91528	-1.19148	0.233466	0.373862	Rv2162c	PE-PGRS family protein
MMAR_4363	MMAR_4363	296.854	-0.390842	0.328149	-1.19105	0.233633	0.374019		hypothetical carboxylesterase
MMAR_3996	cyp187A4	56.5725	0.593792	0.498811	1.19042	0.233883	0.374309		cytochrome P450 187A4 Cyp187A4
MMAR_3364	MMAR_3364	2.87779	-2.19802	1.8509	-1.18755	0.235012	0.376006		conserved hypothetical membrane protein
MMAR_3813	rpiB	115.561	0.575993	0.485268	1.18696	0.235244	0.376156	Rv2465c	ribose/galactose isomerase RpiB.
MMAR_3929	MMAR_3929	1.85685	2.38528	2.00957	1.18696	0.235241	0.376156		hypothetical protein
MMAR_2168	MMAR_2168	306.999	-0.345353	0.291001	-1.18678	0.235316	0.37616	Rv2558	conserved hypothetical protein
MMAR_2281	MMAR_2281	189.366	0.397594	0.335109	1.18646	0.235439	0.376219	Rv1474c	transcriptional regulatory protein
MMAR_3071	MMAR_3071	16.4279	1.33921	1.12903	1.18616	0.235559	0.376219		conserved hypothetical protein
MMAR_5307	MMAR_5307	95.3698	0.527186	0.444441	1.18618	0.235552	0.376219		PE-PGRS family protein
MMAR_4350	MMAR_4350	17.3192	1.3048	1.10135	1.18473	0.236124	0.37701		conserved hypothetical protein
MMAR_4729	nuoF_1	44.2361	-0.548696	0.46338	-1.18412	0.236366	0.377253		NADH dehydrogenase I (chain F) (NADH-ubiquinone oxidoreductase chain F), NuoF_1
MMAR_4990	MMAR_4990	303.436	0.390101	0.329479	1.184	0.236415	0.377253	Rv3502c	short-chain type dehydrogenase/reductase
MMAR_1861	MMAR_1861	63.0972	0.337584	0.285411	1.1828	0.236889	0.377789		conserved hypothetical protein
MMAR_4409	MMAR_4409	129.33	-0.503727	0.425842	-1.1829	0.23685	0.377789		acid phosphatase precursor
MMAR_2920	mmaA2_1	21.0308	0.668515	0.566983	1.17907	0.238369	0.380037	Rv3392c	methoxy mycolic acid synthase 2 MmaA2 _1
MMAR_0218	MMAR_0218	82.7477	0.759306	0.644633	1.17789	0.238841	0.380679		conserved hypothetical transmembrane protein
MMAR_0673	MMAR_0673	107.326	-0.317853	0.270083	-1.17687	0.239246	0.381138	Rv1597	conserved hypothetical protein
MMAR_2857	MMAR_2857	25.5994	-0.567494	0.482229	-1.17682	0.239269	0.381138		Short-chain fatty acids transporter
MMAR_0555	MMAR_0555	36.8622	-0.433797	0.369502	-1.17401	0.240393	0.382817	Rv0306	oxidoreductase
MMAR_5344	MMAR_5344	16.8594	0.864056	0.736145	1.17376	0.240492	0.382863		PE-PGRS family protein
MMAR_5247	MMAR_5247	4.64778	-1.2253	1.0443	-1.17332	0.240668	0.383031		conserved hypothetical protein
MMAR_3671	uppS	139.776	-0.313133	0.267042	-1.1726	0.240957	0.383267	Rv2361c	undecaprenyl diphosphate synthase
MMAR_4225	glgC	400.564	0.207519	0.176973	1.1726	0.240957	0.383267	Rv1213	glucose-1-phosphate adenylyltransferase GlgC
MMAR_5183	MMAR_5183	60.0372	-0.468439	0.400276	-1.17029	0.241884	0.384629		conserved hypothetical protein
MMAR_5427	MMAR_5427	11.3616	1.92514	1.64646	1.16926	0.242298	0.385176		conserved hypothetical transmembrane protein
MMAR_4190	lprE	13.5405	-1.05816	0.906645	-1.16711	0.243165	0.386441	Rv1252c	lipoprotein LprE
MMAR_4469	arsC	40.9179	-0.816684	0.699986	-1.16671	0.243326	0.386471		arsenate reductase
MMAR_5230	cobQ2	219.402	0.17365	0.14882	1.16685	0.243273	0.386471	Rv3713	cobyric acid synthase CobQ2
MMAR_2598	MMAR_2598	15.3218	0.972359	0.833792	1.16619	0.243538	0.386583	Rv3088	conserved hypothetical protein
MMAR_4123	MMAR_4123	272.124	0.19873	0.170389	1.16633	0.243481	0.386583	Rv1289	conserved hypothetical protein
MMAR_3617	uspA	24.3414	0.982121	0.842374	1.1659	0.243656	0.386658	Rv2316	sugar-transport integral membrane protein ABC transporter UspA
MMAR_0689	ndh_1	210.333	-0.26688	0.22935	-1.16364	0.244571	0.387997	Rv0392c	NADH dehydrogenase Ndh_1
MMAR_5358	MMAR_5358	62.7371	0.404325	0.347593	1.16321	0.244743	0.388157	Rv3796	conserved hypothetical membrane protein
MMAR_1043	MMAR_1043	76.4969	-0.39515	0.339879	-1.16262	0.244983	0.388425	Rv0712	conserved protein
MMAR_2614	MMAR_2614	14.1816	0.668288	0.574943	1.16236	0.245091	0.388483		conserved hypothetical membrane protein
MMAR_3597	MMAR_3597	74.8968	0.525839	0.452573	1.16189	0.245281	0.388671		ATP-dependent endonuclease (old family)
MMAR_2686	MMAR_2686	13.3408	-1.05014	0.904525	-1.16099	0.245647	0.389137		conserved hypothetical membrane protein
MMAR_4463	lpqU	211.749	0.280964	0.242098	1.16054	0.24583	0.389314	Rv1022	conserved lipoprotein LpqU
MMAR_4100	rho	3155.6	0.183943	0.158584	1.15991	0.246086	0.389606	Rv1297	transcription termination factor Rho
MMAR_2406	MMAR_2406	938.054	0.166231	0.143361	1.15953	0.24624	0.389737		ligase, Mur-family
MMAR_1236	lpqC	42.065	0.37492	0.323606	1.15857	0.246631	0.39013	Rv3298c	esterase lipoprotein LpqC
MMAR_5439	MMAR_5439	6044.72	-0.185791	0.160349	-1.15867	0.246593	0.39013	Rv3864	conserved hypothetical transmembrane protein
MMAR_4798	mcmA2a	47.6481	-0.671185	0.57952	-1.15817	0.246793	0.390272		methylmalonyl-CoA mutase beta subunit, McmA2a
MMAR_4679	MMAR_4679	30.3174	1.01882	0.879875	1.15792	0.246898	0.390325	Rv0857	conserved hypothetical protein
MMAR_0739	MMAR_0739	34.9653	-0.689262	0.595761	-1.15694	0.247296	0.390841		conserved hypothetical protein
MMAR_3471	MMAR_3471	31.2298	0.64098	0.554605	1.15574	0.247787	0.391503		conserved hypothetical protein
MMAR_0115	MMAR_0115	7.9555	0.965748	0.836124	1.15503	0.248078	0.39182	Rv0615	conserved hypothetical membrane protein
MMAR_3067	MMAR_3067	469.608	-0.183616	0.158988	-1.1549	0.248131	0.39182		conserved hypothetical protein
MMAR_0499	lpqI	297.636	0.155527	0.1349	1.15291	0.248949	0.392395	Rv0237	conserved lipoprotein LpqI
MMAR_0710	pta	323.25	-0.200712	0.174048	-1.1532	0.248827	0.392395	Rv0408	phosphate acetyltransferase Pta
MMAR_2241	tpi	904.107	-0.107603	0.0933209	-1.15304	0.248894	0.392395	Rv1438	triosephosphate isomerase Tpi
MMAR_2361	lspA	379.554	-0.195893	0.16993	-1.15278	0.248999	0.392395	Rv1539	lipoprotein signal peptidase LspA
MMAR_2610	MMAR_2610	667.204	0.249004	0.215876	1.15346	0.248723	0.392395		aldehyde dehydrogenase
MMAR_3232	MMAR_3232	98.5102	0.250103	0.216877	1.1532	0.248827	0.392395	Rv2188c	conserved hypothetical glycosyltransferase
MMAR_4480	tatD	51.4128	-0.523455	0.453853	-1.15336	0.248763	0.392395	Rv1008	deoxyribonuclease TatD
MMAR_0140	MMAR_0140	56.354	0.507658	0.440703	1.15193	0.249351	0.392476		conserved hypothetical protein
MMAR_1501	MMAR_1501	9.64016	-1.02561	0.8903	-1.15198	0.249329	0.392476		conserved hypothetical protein
MMAR_2377	treZ	137.545	-0.217799	0.189097	-1.15178	0.24941	0.392476	Rv1562c	maltooligosyltrehalose trehalohydrolase, TreZ
MMAR_3212	idsB_2	8.48631	1.14462	0.993636	1.15195	0.249342	0.392476		polyprenyl synthetase IdsB_2
MMAR_3988	MMAR_3988	50.6722	0.537659	0.466595	1.1523	0.249197	0.392476		conserved metal-dependent hydrolase
MMAR_1815	viuB	387.581	0.214523	0.186336	1.15127	0.249621	0.392694	Rv2895c	mycobactin utilization protein ViuB
MMAR_3280	MMAR_3280	43.9962	-0.417692	0.363039	-1.15055	0.249919	0.39305		conserved hypothetical protein
MMAR_3080	tatA	512.989	0.271223	0.235912	1.14968	0.250278	0.3935	Rv2094c	twin-arginine translocation protein, TatA
MMAR_4047	MMAR_4047	55.6997	0.480908	0.418469	1.14921	0.250471	0.393654		transcriptional regulatory protein (probably Lrp/AsnC-family)
MMAR_4096	MMAR_4096	207.186	-0.290133	0.25249	-1.14909	0.25052	0.393654	Rv1301	conserved hypothetical protein
MMAR_0229	MMAR_0229	21.8071	0.493547	0.429647	1.14873	0.250669	0.393661		conserved hypothetical protein
MMAR_4449	MMAR_4449	23.285	-0.509898	0.443847	-1.14882	0.250632	0.393661		hypothetical protein
MMAR_2484	MMAR_2484	46.5517	-0.384694	0.335048	-1.14818	0.250896	0.393677	Rv1685c	conserved hypothetical protein
MMAR_2974	MMAR_2974	34.7269	-0.73985	0.644358	-1.1482	0.250887	0.393677		enoyl-CoA hydratase
MMAR_4900	MMAR_4900	19.2992	-1.02613	0.893469	-1.14847	0.250773	0.393677	Rv0787	conserved hypothetical secreted protein
MMAR_0589	pinR	20.6872	-0.672192	0.585899	-1.14728	0.251264	0.394142		site-specific recombinase PinR
MMAR_0428	MMAR_0428	198.88	0.360963	0.314678	1.14709	0.251346	0.394156	Rv0184	conserved hypothetical protein
MMAR_1426	MMAR_1426	883.508	-0.302447	0.263822	-1.14641	0.251626	0.394369	Rv1813c	conserved hypothetical secreted protein
MMAR_2089	MMAR_2089	200.996	-0.349831	0.305129	-1.1465	0.251587	0.394369	Rv2613c	conserved protein
MMAR_4171	MMAR_4171	421.843	0.212252	0.185182	1.14618	0.251722	0.394405	Rv1266c	transmembrane serine/threonine-protein kinase
MMAR_1662	echA17	99.9214	-0.535998	0.467902	-1.14554	0.251988	0.394481	Rv3039c	enoyl-CoA hydratase EchA17
MMAR_2398	hisH	108.606	-0.429019	0.374491	-1.14561	0.251958	0.394481	Rv1602	amidotransferase HisH
MMAR_4107	MMAR_4107	25.4779	0.878705	0.766864	1.14584	0.25186	0.394481		conserved hypothetical protein
MMAR_2667	MMAR_2667	18.0101	0.657609	0.574572	1.14452	0.252408	0.395027	Rv1786	ferredoxin
MMAR_2934	cfp21	191.049	0.316176	0.276361	1.14407	0.252596	0.395206	Rv1984c	cutinase Cfp21
MMAR_5292	MMAR_5292	33.6458	0.724453	0.633766	1.14309	0.253	0.395726		conserved hypothetical protein
MMAR_2521	MMAR_2521	7.00643	1.74523	1.52759	1.14247	0.253257	0.396014		hypothetical protein
MMAR_4867	MMAR_4867	44.9935	-0.819867	0.718165	-1.14161	0.253614	0.396459		integral membrane protein
MMAR_0628	MMAR_0628	11.5099	-0.887362	0.777733	-1.14096	0.253887	0.396771		monooxygenase
MMAR_5562	MMAR_5562	10.1833	1.16566	1.0227	1.13978	0.254379	0.397426		hypothetical protein
MMAR_1843	MMAR_1843	91.2329	-0.518882	0.455326	-1.13958	0.25446	0.397439		conserved hypothetical membrane protein
MMAR_1543	MMAR_1543	75.594	0.424111	0.372627	1.13817	0.255051	0.398097		conserved membrane protein
MMAR_2151	MMAR_2151	76.1226	0.585576	0.514503	1.13814	0.255062	0.398097	Rv2576c	conserved hypothetical membrane protein
MMAR_2573	MMAR_2573	93.2771	-0.426908	0.375123	-1.13805	0.2551	0.398097		conserved protein
MMAR_1473	nuoK	90.6047	-0.711899	0.626357	-1.13657	0.255718	0.398837	Rv3155	NADH dehydrogenase I (chain K) NuoK (NADH-ubiquinone oxidoreductase chain K)
MMAR_2297	MMAR_2297	74.7681	0.618121	0.543852	1.13656	0.255721	0.398837		transcriptional regulator
MMAR_2364	lprL	54.3244	-0.783337	0.689568	-1.13598	0.255964	0.399102	Rv1541c	lipoprotein, LprL
MMAR_4067	MMAR_4067	102.129	0.617905	0.544308	1.13521	0.256287	0.399491	Rv1331	conserved hypothetical protein
MMAR_3626	MMAR_3626	876.201	0.142539	0.125814	1.13294	0.257239	0.400746	Rv2326c	transmembrane ATP-binding protein ABC transorter
MMAR_3664	MMAR_3664	53.78	-0.604426	0.533436	-1.13308	0.25718	0.400746		PPE family protein
MMAR_0785	lpd	1347.1	0.129051	0.113961	1.13242	0.257458	0.400972	Rv0462	dihydrolipoamide dehydrogenase Lpd
MMAR_4074	MMAR_4074	656.808	0.140377	0.124114	1.13103	0.258042	0.401768	Rv1324	thioredoxin
MMAR_1196	sigJ	38.5498	-0.663362	0.586986	-1.13012	0.258428	0.402253	Rv3328c	alternative RNA polymerase sigma factor SigJ
MMAR_2880	yrbE3A	16.2938	0.688761	0.609725	1.12963	0.258634	0.402428	Rv1964	conserved hypothetical integral membrane protein YrbE3A
MMAR_4731	MMAR_4731	33.8839	-0.588268	0.520823	-1.1295	0.258688	0.402428		3-ketoacyl-CoA thiolase
MMAR_0116	MMAR_0116	61.2676	0.448625	0.397551	1.12847	0.25912	0.402977	Rv0614	conserved hypothetical membrane protein
MMAR_2606	pknF_3	204.182	0.235342	0.208611	1.12814	0.259263	0.402977	Rv1746	anchored-membrane serine/threonine-protein kinase PknF_3
MMAR_2746	MMAR_2746	102.988	-0.279295	0.247541	-1.12828	0.259202	0.402977	Rv1867	conserved hypothetical protein
MMAR_0440	MMAR_0440	115.903	-0.304598	0.27013	-1.1276	0.259489	0.403215	Rv0200	conserved transmembrane protein
MMAR_3072	MMAR_3072	31.9216	-0.919889	0.81623	-1.127	0.259744	0.403494		conserved alanine and proline rich protein
MMAR_2570	MMAR_2570	118.974	0.316406	0.28082	1.12672	0.25986	0.40356		conserved hypothetical hydrolase/amidase
MMAR_3099	MMAR_3099	32.4789	0.984545	0.874721	1.12555	0.260355	0.404213		polyketide synthase and peptide synthetase
MMAR_0265	sigC_1	87.508	-0.35085	0.311961	-1.12466	0.260733	0.404685		RNA polymerase sigma factor, ECF subfamily, SigC_1
MMAR_3574	MMAR_3574	40.8694	-0.687113	0.611864	-1.12298	0.261444	0.405674		hypothetical protein
MMAR_1984	MMAR_1984	100.074	0.331648	0.295929	1.1207	0.262415	0.406948		conserved hypothetical membrane protein
MMAR_4120	MMAR_4120	138.171	-0.411621	0.367271	-1.12076	0.262391	0.406948		adenylate cyclase
MMAR_4450	MMAR_4450	128.497	0.527581	0.472287	1.11708	0.263961	0.40923		hypothetical protein
MMAR_1328	MMAR_1328	2.58314	1.89953	1.70097	1.11674	0.264108	0.409341		conserved hypothetical alanine rich protein
MMAR_1748	MMAR_1748	388.237	0.148473	0.132997	1.11636	0.264268	0.409472	Rv2968c	conserved integral membrane protein
MMAR_0794	umaA	2172.52	-0.275769	0.247101	-1.11602	0.264415	0.409537	Rv0469	mycolic acid synthase UmaA
MMAR_4827	MMAR_4827	5.84935	-1.2704	1.13844	-1.11591	0.26446	0.409537		conserved hypothetical membrane protein
MMAR_0315	MMAR_0315	202.06	-0.260598	0.23371	-1.11505	0.26483	0.409878		divalent cation-transport integral membrane protein
MMAR_4069	dinG	150.225	-0.264439	0.237154	-1.11505	0.264829	0.409878	Rv1329c	ATP-dependent helicase DinG
MMAR_3931	MMAR_3931	0.0165905	4.09961	3.68176	1.11349	0.265497	0.410695		hypothetical protein
MMAR_5466	esxF	3.95907	1.04307	0.936777	1.11346	0.265509	0.410695	Rv3905c	EsaT-6 like protein EsxF
MMAR_0295	MMAR_0295	101.1	-0.468052	0.420695	-1.11257	0.265894	0.411174		short-chain type dehydrogenase/reductase
MMAR_3436	MMAR_3436	35.5189	-0.62366	0.560743	-1.1122	0.266051	0.411184		conserved hypothetical protein
MMAR_3547	MMAR_3547	339.167	-0.259245	0.233092	-1.1122	0.266051	0.411184		serine/threonine-protein kinase transcriptional regulatory protein
MMAR_3969	cyp269A1	26.7665	0.88523	0.796835	1.11093	0.266598	0.411863	Rv3121	cytochromes P450 269A1 Cyp269A1
MMAR_4526	moaB2	887.756	0.130319	0.117317	1.11083	0.266642	0.411863		pterin-4-alpha-carbinolamine dehydratase MoaB2
MMAR_5418	MMAR_5418	2.5962	-1.54673	1.39265	-1.11064	0.266724	0.411874		conserved hypothetical membrane protein
MMAR_3689	mbtB	335.11	0.297152	0.267887	1.10924	0.267325	0.412684	Rv2383c	phenyloxazoline synthase MbtB
MMAR_2371	plsB1	400.722	-0.147836	0.133516	-1.10725	0.268184	0.413893	Rv1551	acyltransferase, PlsB1
MMAR_0958	recC	128.648	-0.294441	0.266206	-1.10607	0.268698	0.414569	Rv0631c	exodeoxyribonuclease V (gamma chain), RecC
MMAR_4452	PPE15	59.0031	0.739838	0.669108	1.10571	0.268853	0.414691	Rv1039c	PPE family protein
MMAR_4626	accD3	86.078	-0.505752	0.457547	-1.10536	0.269005	0.414808	Rv0904c	acetyl-coenzyme a carboxylase carboxyl transferase (subunit beta) AccD3
MMAR_4828	MMAR_4828	34.2387	0.35722	0.323603	1.10388	0.269644	0.415675		hypothetical protein
MMAR_2217	rpe	289.704	-0.21337	0.193363	-1.10347	0.269824	0.415836	Rv1408	ribulose-phosphate 3-epimerase Rpe
MMAR_1805	lepB	1696.69	0.141797	0.128553	1.10302	0.270019	0.416019	Rv2903c	signal peptidase I LepB
MMAR_0733	MMAR_0733	57.6126	-0.408631	0.37053	-1.10283	0.270102	0.416028	Rv0421c	conserved hypothetical protein
MMAR_4386	MMAR_4386	59.7384	-0.533677	0.484185	-1.10222	0.270368	0.416203		conserved membrane protein
MMAR_4736	MMAR_4736	1.50972	-2.4202	2.19566	-1.10227	0.270346	0.416203		ferredoxin
MMAR_2293	MMAR_2293	38.6837	-0.606291	0.550195	-1.10196	0.27048	0.416258	Rv1487	conserved membrane protein
MMAR_4040	MMAR_4040	121.804	-0.568149	0.516053	-1.10095	0.270918	0.416698	Rv1341	Ham1-related NTPase
MMAR_4700	MMAR_4700	98.8442	0.290408	0.263738	1.10112	0.270843	0.416698		conserved hypothetical secreted protein
MMAR_5235	MMAR_5235	275.397	0.192717	0.175095	1.10064	0.271052	0.416785	Rv3719	conserved hypothetical dehydrogenase
MMAR_4109	MMAR_4109	9.89599	-1.43523	1.3044	-1.1003	0.2712	0.416895		PE-PGRS family protein
MMAR_2228	MMAR_2228	319.535	0.298339	0.271982	1.09691	0.272682	0.418937	Rv1421	conserved hypothetical protein
MMAR_4756	MMAR_4756	9.38892	-1.56131	1.42315	-1.09708	0.272606	0.418937		oxidoreductase
MMAR_p01	repA	199.722	0.362206	0.330418	1.0962	0.272989	0.419291		replication protein repA
MMAR_3253	cobS	33.3654	-0.743731	0.67891	-1.09548	0.273307	0.419661	Rv2208	cobalamin 5'-phosphate synthase CobS
MMAR_3790	MMAR_3790	40.6885	0.565461	0.516636	1.09451	0.273733	0.420197		isochorismatase family protein
MMAR_1149	MMAR_1149	68.0554	0.45049	0.411857	1.0938	0.274043	0.420554	Rv3395A	conserved hypothetical secreted protein
MMAR_1886	cysG	330.496	-0.192593	0.176128	-1.09348	0.274183	0.42065	Rv2847c	multifunctional enzyme siroheme synthase CysG
MMAR_4460	MMAR_4460	109.01	-0.48745	0.446059	-1.09279	0.274485	0.420995	Rv1025	conserved hypothetical protein
MMAR_0076	dnaB	565.354	-0.164294	0.150544	-1.09134	0.275125	0.421685		replicative DNA helicase DnaB
MMAR_1199	MMAR_1199	43.5315	0.547946	0.5021	1.09131	0.275138	0.421685		PE-PGRS family protein
MMAR_2764	MMAR_2764	28.0971	0.398312	0.365008	1.09124	0.275166	0.421685	Rv1879	conserved hypothetical protein
MMAR_3765	obg	1011.26	0.215184	0.19728	1.09076	0.275379	0.421892	Rv2440c	GTP1/OBG-family GTP-binding protein Obg
MMAR_5281	MMAR_5281	12.5349	-1.37978	1.26832	-1.08788	0.27665	0.42372		short chain dehydrogenase
MMAR_0379	pntB	854.995	0.124821	0.114797	1.08733	0.276893	0.423853	Rv0157	NAD(P) transhydrogenase (subunit beta) PntB
MMAR_3066	MMAR_3066	266.964	0.246055	0.226258	1.0875	0.276817	0.423853	Rv2082	conserved hypothetical protein
MMAR_0375	MMAR_0375	21.3807	0.851112	0.783411	1.08642	0.277294	0.424229		conserved hypothetical protein
MMAR_3014	MMAR_3014	38.383	-0.450346	0.414485	-1.08652	0.277249	0.424229	Rv2041c	sugar-binding lipoprotein
MMAR_4015	echA12_1	25.0105	0.73963	0.680996	1.0861	0.277434	0.424325		enoyl-CoA hydratase, EchA12_1
MMAR_4038	lprD	38.0052	0.569346	0.524422	1.08566	0.277628	0.424502	Rv1343c	conserved lipoprotein LprD
MMAR_2545	MMAR_2545	16.7508	0.879768	0.810694	1.0852	0.277831	0.424575		hypothetical protein
MMAR_5152	dppC	46.2456	0.732545	0.674983	1.08528	0.277798	0.424575	Rv3664c	dipeptide-transport integral membrane protein ABC transporter DppC
MMAR_4866	MMAR_4866	107.588	0.415589	0.383059	1.08492	0.277956	0.424646	Rv0817c	conserved protein
MMAR_1092	truA	438.001	0.220052	0.202915	1.08446	0.278163	0.424843	Rv3455c	pseudouridine synthase a, TruA
MMAR_2326	MMAR_2326	22.405	0.827421	0.763514	1.0837	0.278497	0.425235		hypothetical protein
MMAR_4830	MMAR_4830	27.2099	-1.31694	1.21666	-1.08243	0.279062	0.425978		conserved hypothetical protein
MMAR_2951	MMAR_2951	75.4091	-0.445177	0.411527	-1.08177	0.279355	0.426199	Rv1987	chitinase/cellulase
MMAR_5436	MMAR_5436	169.749	-0.289623	0.267736	-1.08175	0.279363	0.426199	Rv3860	conserved hypothetical protein
MMAR_5372	glfT	978.565	0.150308	0.139184	1.07992	0.280178	0.427322	Rv3808c	bifunctional UDP-galactofuranosyl transferase GlfT
MMAR_2793	MMAR_2793	46.4838	0.552131	0.511609	1.0792	0.280496	0.427688	Rv1898	conserved hypothetical protein
MMAR_3325	MMAR_3325	3.66272	-1.38754	1.28663	-1.07843	0.280841	0.428094		conserved hypothetical protein
MMAR_0024	MMAR_0024	421.64	-0.326573	0.30296	-1.07794	0.28106	0.428189		plasmid maintenance system antidote protein
MMAR_5317	tcrX	70.9522	-0.338752	0.314234	-1.07803	0.281022	0.428189		two component transcriptional regulatory protein TcrX
MMAR_3677	MMAR_3677	210.251	-0.502842	0.466578	-1.07772	0.281157	0.428217	Rv2367c	conserved hypothetical metal-dependent hydrolase
MMAR_1155	MMAR_1155	163.88	-0.212097	0.197151	-1.07581	0.282011	0.429398	Rv3389c	conserved protein
MMAR_2032	dxs1	1554.88	-0.219259	0.203879	-1.07544	0.282179	0.429533	Rv2682c	1-deoxy-D-xylulose 5-phosphate synthase Dxs1
MMAR_1197	MMAR_1197	6.12253	1.12978	1.05329	1.07262	0.283441	0.431212		conserved hypothetical protein
MMAR_1618	cueO	38.8208	0.509689	0.475258	1.07245	0.283519	0.431212		Multicopper oxidase, type 1, CueO
MMAR_2759	echA8_6	94.002	0.405761	0.378338	1.07248	0.283503	0.431212		enoyl-CoA hydratase, EchA8_6
MMAR_2078	MMAR_2078	316.75	0.20923	0.195244	1.07163	0.283885	0.431648	Rv2622	methyltransferase
MMAR_0889	MMAR_0889	100.489	0.377175	0.352208	1.07089	0.28422	0.432037	Rv0543c	conserved protein
MMAR_0123	MMAR_0123	97.9675	-0.530044	0.495317	-1.07011	0.28457	0.432362		transcriptional regulatory protein (LuxR-family)
MMAR_0227	lpqP_1	39.5365	-0.56709	0.530048	-1.06988	0.284672	0.432362		conserved lipoprotein LpqP_1
MMAR_5171	ponA2	2571.99	-0.0687696	0.0642688	-1.07003	0.284605	0.432362	Rv3682	bifunctional membrane-associated penicillin-binding protein 1A/1B PonA2
MMAR_0129	MMAR_0129	10.2529	-0.842528	0.787766	-1.06952	0.284837	0.432492		monooxygenase effector, MmoB/DmpM family.
MMAR_4276	fadH	409.475	-0.152354	0.142497	-1.06917	0.284991	0.432606	Rv1175c	NADPH dependent 2,4-dienoyl-CoA reductase FadH
MMAR_0859	MMAR_0859	222.236	-0.25177	0.235621	-1.06854	0.285278	0.43268		universal stress protein UspA
MMAR_1511	MMAR_1511	37.7975	-0.46984	0.439687	-1.06858	0.28526	0.43268	Rv3137	monophosphatase
MMAR_4264	MMAR_4264	10.5569	1.41553	1.32432	1.06887	0.285128	0.43268		conserved hypothetical protein
MMAR_4500	MMAR_4500	73.285	0.468575	0.43864	1.06824	0.28541	0.432737		conserved hypothetical protein
MMAR_5580	MMAR_5580	0.0189791	3.92562	3.67532	1.0681	0.285475	0.432737		hypothetical protein
MMAR_0702	MMAR_0702	33.3474	-0.489898	0.459378	-1.06644	0.286226	0.433755		monooxygenase-like hypothetical protein
MMAR_p16	MMAR_p16	123.858	0.48588	0.455857	1.06586	0.286487	0.43403		hypothetical protein
MMAR_4402	lpqV	37.9835	0.367018	0.344459	1.06549	0.286654	0.434163	Rv1064c	lipoprotein LpqV
MMAR_0901	menD	822.448	-0.145509	0.136677	-1.06461	0.287051	0.434532	Rv0555	bifunctional 2-succinyl-6-hydroxy-2,4-cyclohexadiene-1-carboxylate synthase, MenD
MMAR_1498	fadB4	261.336	0.254135	0.238714	1.0646	0.287057	0.434532	Rv3141	NADPH quinone oxidoreductase FadB4
MMAR_4814	MMAR_4814	62.8723	-0.489288	0.459787	-1.06416	0.287255	0.43471		conserved hypothetical protein
MMAR_3069	MMAR_3069	56.8509	0.569371	0.535668	1.06292	0.287819	0.435323		conserved hypothetical protein
MMAR_3092	lppK	105.377	0.354053	0.333076	1.06298	0.28779	0.435323	Rv2116	conserved lipoprotein, LppK
MMAR_0068	MMAR_0068	633.512	-0.246367	0.231866	-1.06254	0.287989	0.435459	Rv0049	conserved hypothetical protein
MMAR_3684	hrcA	313.059	-0.275615	0.259547	-1.06191	0.288277	0.435772	Rv2374c	heat shock protein transcriptional repressor HrcA
MMAR_3965	MMAR_3965	255.405	0.171928	0.162008	1.06123	0.288584	0.436116		NAD-dependent aldehyde dehydrogenase
MMAR_3437	yjcE	144.598	-0.253834	0.239427	-1.06018	0.289064	0.436721	Rv2287	conserved integral membrane transport protein YjcE
MMAR_0081	coxM_2	2.89117	-1.35606	1.27931	-1.05999	0.289148	0.436726		carbon monoxyde dehydrogenase (medium chain), CoxM_2
MMAR_2888	MMAR_2888	9.96456	1.17383	1.10819	1.05923	0.289495	0.43713	Rv1972	conserved Mce associated membrane protein
MMAR_4794	MMAR_4794	4.74725	2.04381	1.93131	1.05826	0.289939	0.437679		electron transfer protein
MMAR_0843	hemC	1005.05	0.229043	0.216535	1.05776	0.290163	0.437838	Rv0510	porphobilinogen deaminase HemC
MMAR_2197	MMAR_2197	111.07	0.305339	0.288738	1.05749	0.290286	0.437838	Rv1382	secreted protein
MMAR_4499	MMAR_4499	19.4064	0.653058	0.617489	1.0576	0.290236	0.437838		conserved hypothetical membrane protein
MMAR_1085	infA	468.011	0.251109	0.237865	1.05568	0.291115	0.438968	Rv3462c	translation initiation factor IF-1, InfA
MMAR_0085	MMAR_0085	94.4854	-0.702136	0.665394	-1.05522	0.291325	0.439113		transcriptional regulatory protein
MMAR_5329	echA21	480.272	0.177583	0.168306	1.05512	0.291372	0.439113	Rv3774	enoyl-CoA hydratase, EchA21
MMAR_4686	MMAR_4686	106.814	-0.452944	0.429425	-1.05477	0.291531	0.439231		conserved hypothetical membrane protein
MMAR_1941	MMAR_1941	23.9022	-0.563904	0.534959	-1.05411	0.291835	0.439492	Rv2771c	conserved hypothetical protein
MMAR_2158	aspS	621.888	0.21149	0.200648	1.05404	0.291866	0.439492	Rv2572c	aspartyl-tRNA synthetase AspS
MMAR_2445	MMAR_2445	18.7302	1.11159	1.05545	1.05318	0.292257	0.439959	Rv1638A	conserved hypothetical protein
MMAR_0669	fba	920.237	0.198822	0.18884	1.05286	0.292406	0.439986	Rv0363c	fructose-bisphosphate aldolase, Fba
MMAR_1666	MMAR_1666	63.6709	0.270018	0.256478	1.05279	0.292436	0.439986		hypothetical membrane protein
MMAR_4042	rphA	493.411	-0.233811	0.22217	-1.0524	0.292618	0.440138	Rv1340	ribonuclease RphA
MMAR_1503	MMAR_1503	28.8284	0.823262	0.783217	1.05113	0.293199	0.440648		FAD-dependent oxidoreductase
MMAR_2057	cadI	109.637	0.390927	0.371875	1.05123	0.293152	0.440648	Rv2641	cadmium-induced conserved hypothetical protein, CadI
MMAR_4131	MMAR_4131	49.1189	0.551921	0.524964	1.05135	0.293098	0.440648	Rv1287	conserved hypothetical transcriptional regulatory protein
MMAR_1783	fpg	51.998	-0.599314	0.570854	-1.04986	0.293785	0.441284	Rv2924c	formamidopyrimidine-DNA glycosylase Fpg
MMAR_4008	cyp187A5	3.49869	-1.46325	1.39361	-1.04997	0.293731	0.441284		cytochrome P450 187A5 Cyp187A5
MMAR_4387	greA	739.469	0.253752	0.242248	1.04749	0.294875	0.4428	Rv1080c	transcription elongation factor GreA
MMAR_1371	MMAR_1371	1772.99	-0.131315	0.125557	-1.04586	0.295625	0.443684	Rv3193c	conserved transmembrane protein
MMAR_4098	prfA	816.524	0.218531	0.208949	1.04586	0.295627	0.443684	Rv1299	peptide chain release factor 1 PrfA
MMAR_2613	MMAR_2613	149.294	-0.372405	0.356169	-1.04558	0.295753	0.443752		conserved membrane protein
MMAR_1823	MMAR_1823	43.4557	-0.559232	0.535122	-1.04506	0.295997	0.443887		conserved hypothetical membrane protein
MMAR_1890	MMAR_1890	325.27	-0.220133	0.210646	-1.04504	0.296006	0.443887	Rv2843	conserved transmembrane alanine rich protein
MMAR_4393	fadA3	806.463	-0.164609	0.157572	-1.04466	0.29618	0.444026	Rv1074c	beta-ketoacyl CoA thiolase FadA3
MMAR_0388	MMAR_0388	155.5	-0.269515	0.258132	-1.0441	0.29644	0.444294	Rv0161	oxidoreductase
MMAR_5304	fadE36	226.036	-0.216536	0.207616	-1.04297	0.296963	0.444955	Rv3761c	acyl-CoA dehydrogenase FadE36
MMAR_0664	eutB	130.792	-0.257753	0.247238	-1.04253	0.297165	0.445135		ethanolamine ammonia-lyase large subunit, EutB
MMAR_4772	MMAR_4772	63.1783	0.576882	0.553466	1.04231	0.297269	0.445168		conserved protein
MMAR_1569	MMAR_1569	22.9578	-0.573326	0.550322	-1.0418	0.297504	0.445398		conserved hypothetical regulatory protein
MMAR_3297	MMAR_3297	514.894	0.230847	0.221673	1.04139	0.297697	0.445464	Rv2224c	exported protease
MMAR_4580	phoS2	484.87	0.313683	0.301227	1.04135	0.297712	0.445464	Rv0928	periplasmic phosphate-binding lipoprotein PhoS2
MMAR_2134	MMAR_2134	34.7956	-0.465362	0.44697	-1.04115	0.297807	0.445484		transcriptional regulatory protein
MMAR_0373	ptpB	233.818	0.213826	0.205677	1.03962	0.298515	0.445896	Rv0153c	phosphotyrosine protein phosphatase PtpB
MMAR_1833	MMAR_1833	308.588	0.303562	0.291831	1.0402	0.298248	0.445896		hypothetical protein
MMAR_3328	adhE2_1	50.0386	-0.69665	0.670158	-1.03953	0.298558	0.445896	Rv3726	zinc-dependent alcohol dehydrogenase AdhE2_1
MMAR_4021	MMAR_4021	7.94381	1.66341	1.59996	1.03966	0.298499	0.445896		conserved hypothetical protein
MMAR_5182	MMAR_5182	252.677	-0.356461	0.342917	-1.0395	0.298573	0.445896		anti-anti-sigma regulatory factor
MMAR_p04	MMAR_p04	102.947	-0.284372	0.273433	-1.04	0.298339	0.445896		hypothetical protein
MMAR_0370	MMAR_0370	76.8674	-0.293697	0.282725	-1.03881	0.298894	0.446254		PE family protein
MMAR_1353	MMAR_1353	388.364	-0.270628	0.260606	-1.03846	0.299057	0.446374	Rv3205c	conserved hypothetical protein
MMAR_4591	MMAR_4591	49.3644	-0.520822	0.5018	-1.03791	0.299313	0.446635		conserved hypothetical protein
MMAR_3760	MMAR_3760	89.5595	0.460414	0.443797	1.03744	0.29953	0.446836		Sir2-like regulatory protein
MMAR_4715	MMAR_4715	15.9975	1.1991	1.15607	1.03722	0.299634	0.446868		3-oxoacyl-[acyl-carrier protein] reductase
MMAR_1205	deoA	105.859	-0.288371	0.278576	-1.03516	0.300593	0.448176	Rv3314c	thymidine phosphorylase DeoA
MMAR_0243	MMAR_0243	48.4289	0.389529	0.376768	1.03387	0.301198	0.448783		short-chain type dehydrogenase/reductase
MMAR_3096	MMAR_3096	40.6506	-0.632223	0.611574	-1.03376	0.301247	0.448783		conserved hypothetical protein
MMAR_5285	MMAR_5285	35.3955	-0.403846	0.390533	-1.03409	0.301094	0.448783		conserved hypothetical protein
MMAR_4332	MMAR_4332	110.073	-0.428414	0.414678	-1.03312	0.301546	0.449105	Rv1126c	conserved hypothetical protein
MMAR_5351	MMAR_5351	79.6012	-0.42319	0.410067	-1.032	0.302071	0.449764	Rv3789	conserved hypothetical membrane protein
MMAR_2234	MMAR_2234	173.338	-0.317755	0.308096	-1.03135	0.302375	0.449912	Rv1428c	conserved hypothetical protein
MMAR_2492	MMAR_2492	61.9166	-0.463565	0.449495	-1.0313	0.302399	0.449912	Rv0124	PE-PGRS family protein, PE_PGRS15_2
MMAR_3147	MMAR_3147	89.9114	0.359147	0.348318	1.03109	0.3025	0.449912		conserved hypothetical membrane protein
MMAR_3989	PPE2	42.8228	0.514484	0.498919	1.0312	0.302448	0.449912		PPE family protein
MMAR_3097	MMAR_3097	45.9622	0.460463	0.446981	1.03016	0.302934	0.450312		non-ribosomal peptide synthetase
MMAR_4364	MMAR_4364	46.0885	-0.874954	0.849206	-1.03032	0.30286	0.450312	Rv1101c	conserved hypothetical transmembrane protein
MMAR_0320	MMAR_0320	32.8173	-0.670973	0.651678	-1.02961	0.303194	0.450575		conserved hypothetical membrane protein
MMAR_1072	mapA	592.726	-0.28327	0.275245	-1.02915	0.303407	0.45077	Rv0734	methionine aminopeptidase, MapA
MMAR_0734	thiD	98.7103	-0.302704	0.294905	-1.02644	0.304682	0.452403	Rv0422c	phosphomethylpyrimidine kinase ThiD
MMAR_3311	cobD	97.5346	-0.323875	0.31558	-1.02629	0.304756	0.452403	Rv2236c	cobalamin biosynthesis transmembrane protein CobD
MMAR_4163	MMAR_4163	6.42028	1.23232	1.20066	1.02636	0.30472	0.452403		conserved hypothetical transcriptional regulator (Lrp family)
MMAR_3221	fabH_1	28.9879	0.765165	0.746365	1.02519	0.305274	0.453049		3-oxoacyl-[acyl-carrier-protein] synthase III, FabH_1
MMAR_0112	dhaA_1	88.2871	0.465374	0.45485	1.02314	0.306243	0.453992	Rv2579	haloalkane dehalogenase DhaA_1
MMAR_2590	MMAR_2590	47.5042	-0.375285	0.366787	-1.02317	0.306227	0.453992		conserved hypothetical protein
MMAR_2763	glnA3	1133	-0.131237	0.128252	-1.02327	0.30618	0.453992	Rv1878	glutamine synthetase GlnA3
MMAR_4028	MMAR_4028	37.0789	0.645598	0.630908	1.02328	0.306174	0.453992	Rv1352	conserved hypothetical secreted protein
MMAR_2357	MMAR_2357	92.9385	0.25993	0.254148	1.02275	0.306425	0.454138		conserved hypothetical protein
MMAR_3266	MMAR_3266	19.0225	-0.941258	0.921066	-1.02192	0.306818	0.454598		conserved transmembrane transport protein - MmpL family
MMAR_3261	MMAR_3261	272.482	0.239136	0.234097	1.02152	0.307006	0.454753	Rv2216	conserved hypothetical protein
MMAR_2321	MMAR_2321	74.8144	0.750435	0.735349	1.02052	0.307484	0.455337	Rv1505c	conserved hypothetical acyltransferase
MMAR_4244	MMAR_4244	806.734	0.208747	0.20465	1.02002	0.307721	0.455564	Rv1192	conserved hypothetical protein
MMAR_0201	MMAR_0201	8.71247	0.808556	0.794858	1.01723	0.309042	0.457396		hypothetical protein
MMAR_1397	MMAR_1397	34.4804	-0.714202	0.702375	-1.01684	0.30923	0.45755		conserved hypothetical protein
MMAR_2948	MMAR_2948	83.7463	-0.534579	0.52582	-1.01666	0.309316	0.457552	Rv0746	PE-PGRS family protein
MMAR_0236	MMAR_0236	39.6586	0.371419	0.36596	1.01492	0.310146	0.458614		conserved hypothetical protein
MMAR_4340	MMAR_4340	101.15	0.285877	0.281708	1.0148	0.310202	0.458614		conserved hypothetical protein
MMAR_0622	coxM_3	8.21248	-1.01256	0.998735	-1.01384	0.310658	0.459164		aerobic-type carbon monoxide dehydrogenase, CoxM_3
MMAR_1425	MMAR_1425	51.7111	-0.584208	0.576395	-1.01355	0.310795	0.459243		transposase for insertion sequence
MMAR_1860	MMAR_1860	52.0901	-0.563265	0.556636	-1.01191	0.311581	0.460279		conserved hypothetical sugar phosphate isomerase
MMAR_2436	MMAR_2436	83.0507	0.307859	0.305178	1.00879	0.313077	0.462186	Rv1632c	conserved hypothetical protein
MMAR_2609	MMAR_2609	126.922	-0.212847	0.210956	-1.00897	0.31299	0.462186		conserved hypothetical membrane protein
MMAR_2724	ureC	138.133	0.209813	0.208007	1.00868	0.313127	0.462186	Rv1850	urease alpha subunit UreC
MMAR_p07	MMAR_p07	110.121	0.286733	0.284346	1.00839	0.313266	0.462266		hypothetical protein
MMAR_4104	lysA	506.305	-0.134894	0.133952	-1.00703	0.31392	0.463107	Rv1293	diaminopimelate decarboxylase LysA
MMAR_4045	MMAR_4045	111.011	-0.311954	0.31013	-1.00588	0.314472	0.463795		conserved protein
MMAR_1919	fadE21	58.3607	-0.302803	0.301237	-1.0052	0.314801	0.464155	Rv2789c	acyl-CoA dehydrogenase FadE21
MMAR_4592	MMAR_4592	22.1312	0.491779	0.48934	1.00499	0.314904	0.464181		transposase
MMAR_1969	pgsA3	327.342	-0.339671	0.33822	-1.00429	0.315238	0.464549	Rv2746c	PGP synthase PgsA3
MMAR_1939	MMAR_1939	47.5933	0.297988	0.296909	1.00364	0.315554	0.464888	Rv2772c	conserved hypothetical secreted protein
MMAR_4849	MMAR_4849	1544.86	0.19143	0.190861	1.00298	0.315869	0.465227		conserved hypothetical protein
MMAR_4325	MMAR_4325	65.2226	0.520924	0.519513	1.00271	0.315998	0.465291		transcriptional regulatory protein (probably TetR-family)
MMAR_0741	MMAR_0741	208.927	-0.334823	0.334077	-1.00223	0.316232	0.465509		transmembrane protein
MMAR_1622	MMAR_1622	9.0377	0.626102	0.625067	1.00166	0.31651	0.465792		hypothetical membrane protein
MMAR_3379	MMAR_3379	11.6492	0.771767	0.77144	1.00042	0.317106	0.466543		PPE family protein
MMAR_1063	MMAR_1063	83.8357	0.384069	0.384097	0.999928	0.317345	0.466684		transcriptional regulatory protein
MMAR_3782	MMAR_3782	6.8297	-0.981269	0.981396	-0.999871	0.317373	0.466684		transposase
MMAR_1657	hycP	26.7712	-0.743859	0.745171	-0.998239	0.318163	0.467721	Rv0085	hydrogenase HycP
MMAR_1603	MMAR_1603	58.4325	-0.507783	0.508886	-0.997833	0.318361	0.467884	Rv1429	conserved hypothetical protein
MMAR_2447	lysX	364.532	-0.28315	0.28387	-0.997463	0.31854	0.468022	Rv1640c	lysyl-tRNA synthetase 2 LysX
MMAR_1116	MMAR_1116	101.017	0.401759	0.403358	0.996036	0.319232	0.468798	Rv3434c	conserved hypothetical transmembrane protein
MMAR_2055	arsC	118.469	0.358374	0.359805	0.996021	0.31924	0.468798	Rv2643	arsenic-transport integral membrane protein ArsC
MMAR_1293	rubB	12.7588	1.05656	1.0614	0.995437	0.319524	0.468962	Rv3250c	rubredoxin RubB
MMAR_5118	PE32	3.25509	-1.30857	1.31438	-0.995579	0.319455	0.468962		PE family protein
MMAR_0431	MMAR_0431	84.3945	0.307597	0.309541	0.993719	0.32036	0.470062		PE-PGRS family protein
MMAR_3851	scoA	125.47	0.352627	0.355276	0.992543	0.320932	0.470776	Rv2504c	succinyl-CoA:3-ketoacid-coenzyme a transferase (alpha subunit) ScoA
MMAR_3745	MMAR_3745	82.3284	-0.345492	0.348243	-0.9921	0.321149	0.470966	Rv2417c	conserved protein
MMAR_3277	MMAR_3277	29.1863	-0.993773	1.0032	-0.990603	0.32188	0.471911		conserved hypothetical protein
MMAR_3217	erg12	1.58582	-1.7617	1.7799	-0.989776	0.322284	0.472377		mevalonate kinase, Erg12
MMAR_0786	MMAR_0786	79.6388	-0.307704	0.311642	-0.987362	0.323465	0.473981	Rv0463	conserved hypothetical membrane protein
MMAR_3308	MMAR_3308	193.936	-0.260991	0.264977	-0.984958	0.324645	0.475581	Rv2232	conserved hypothetical protein
MMAR_5225	leuA	541.963	0.218552	0.222297	0.983152	0.325533	0.476754	Rv3710	2-isopropylmalate synthase LeuA
MMAR_5338	rfbD	172.331	-0.227158	0.23134	-0.98192	0.326139	0.477514	Rv3783	O-antigen/lipopolysaccharide transport integral membrane protein ABC transporter RfbD
MMAR_0527	MMAR_0527	70.1907	-0.374899	0.381945	-0.981551	0.326321	0.477524	Rv0269c	conserved protein
MMAR_4188	MMAR_4188	299.002	-0.199733	0.20346	-0.981681	0.326257	0.477524	Rv1254	integral membrane acyltransferase
MMAR_3902	MMAR_3902	2.60898	1.86579	1.90254	0.980681	0.32675	0.477895		conserved hypothetical phage protein
MMAR_4417	MMAR_4417	52.1208	0.381223	0.388665	0.980851	0.326666	0.477895		conserved hypothetical membrane protein
MMAR_2393	nadC	426.087	-0.256146	0.261615	-0.979095	0.327533	0.478912	Rv1596	nicotinate-nucleotide pyrophosphatase NadC
MMAR_0132	MMAR_0132	94.7831	0.229614	0.234795	0.977932	0.328108	0.479624		two component transcriptional regulatory protein
MMAR_3830	MMAR_3830	1097.93	-0.106091	0.108531	-0.977514	0.328315	0.479797	Rv2477c	ATP-binding component of an ABC transporter
MMAR_2161	MMAR_2161	58.4996	-0.365108	0.373665	-0.977099	0.32852	0.479969	Rv2570	conserved hypothetical protein
MMAR_1152	iunH	43.8228	0.488454	0.500198	0.97652	0.328807	0.48021	Rv3393	inosine-uridine nucleoside hydrolase, IunH
MMAR_3892	MMAR_3892	0.0237199	3.57808	3.66453	0.976409	0.328862	0.48021		conserved hypothetical phage-related protein
MMAR_1994	MMAR_1994	294.542	0.222765	0.228468	0.975036	0.329543	0.481076	Rv2718c	membrane-associated regulatory protein
MMAR_3262	MMAR_3262	41.462	-0.739497	0.75858	-0.974844	0.329638	0.481086		integral membrane protein ABC transporter
MMAR_3723	lppR_1	94.0079	-0.370147	0.380379	-0.9731	0.330503	0.482157		conserved hypothetical lipoprotein, LppR_1
MMAR_3896	MMAR_3896	12.1819	0.813758	0.836331	0.97301	0.330548	0.482157		phage structural protein
MMAR_0590	MMAR_0590	9.95554	1.02684	1.0558	0.972571	0.330767	0.482346		conserved hypothetical protein
MMAR_1562	MMAR_1562	15.0717	0.81137	0.834792	0.971943	0.331079	0.482672		conserved hypothetical protein
MMAR_0225	MMAR_0225	24.2288	-0.824918	0.849004	-0.971631	0.331234	0.48277		conserved hypothetical secreted protein
MMAR_5134	MMAR_5134	77.8577	0.281849	0.290168	0.971332	0.331383	0.482857	Rv3635	conserved hypothetical membrane protein
MMAR_0183	MMAR_0183	1.31508	-2.21954	2.2884	-0.969913	0.33209	0.483758		PE-PGRS family protein
MMAR_2019	MMAR_2019	106.822	0.289883	0.299228	0.968768	0.332661	0.48446	Rv2695	conserved hypothetical protein
MMAR_2468	argG	437.315	0.142552	0.147241	0.968157	0.332966	0.484775	Rv1658	argininosuccinate synthase ArgG
MMAR_0205	MMAR_0205	388.915	0.331094	0.342079	0.967889	0.3331	0.484783		flavoprotein
MMAR_2689	MMAR_2689	1.20107	1.68641	1.74254	0.96779	0.333149	0.484783		hypothetical protein
MMAR_4348	MMAR_4348	3.01177	-1.46052	1.5115	-0.966269	0.333909	0.485759		conserved hypothetical protein
MMAR_3291	MMAR_3291	125.653	-0.332684	0.344809	-0.964834	0.334628	0.486675		conserved hypothetical protein
MMAR_0482	MMAR_0482	32.8262	0.467526	0.48492	0.964129	0.334981	0.486998	Rv1949c	conserved hypothetical protein
MMAR_4411	MMAR_4411	184.946	-0.297446	0.308543	-0.964034	0.335029	0.486998	Rv1059	conserved hypothetical protein
MMAR_0874	MMAR_0874	319.802	-0.165153	0.171412	-0.963484	0.335305	0.487139	Rv0528	ResB-family protein
MMAR_2187	MMAR_2187	115.245	0.188617	0.195758	0.963519	0.335287	0.487139	Rv1367c	beta-lactamase
MMAR_0128	MMAR_0128	33.8835	-0.728541	0.756875	-0.962565	0.335766	0.487679		oxidoreductase
MMAR_3369	MMAR_3369	24.2698	0.543792	0.565049	0.962381	0.335858	0.487683	Rv2273	conserved transmembrane protein
MMAR_0079	MMAR_0079	27.7009	-0.656396	0.682646	-0.961546	0.336278	0.487801		hypothetical protein
MMAR_0868	MMAR_0868	5.45601	1.17118	1.21829	0.96133	0.336386	0.487801		conserved hypothetical protein
MMAR_1497	PPE28	82.5884	-0.308573	0.320938	-0.961473	0.336314	0.487801		PPE family protein
MMAR_2060	MMAR_2060	183.113	0.241047	0.250715	0.961436	0.336333	0.487801		catalase
MMAR_2462	argC	214.117	0.322116	0.334863	0.961936	0.336082	0.487801	Rv1652	N-acetyl-gamma-glutamyl-phosphate reductase ArgC
MMAR_1012	rpsG	1276.66	0.165417	0.172404	0.959476	0.337319	0.489023	Rv0683	30S ribosomal protein S7, RpsG
MMAR_4380	uppS	115.018	-0.391721	0.408546	-0.95882	0.33765	0.489372	Rv1086	short (C15) chain Z-isoprenyl diphosphate synthase, UppS
MMAR_1398	MMAR_1398	7.66043	-0.849171	0.885933	-0.958505	0.337808	0.489472	Rv3165c	conserved hypothetical protein
MMAR_0173	MMAR_0173	9.94797	0.953835	0.996126	0.957545	0.338292	0.489913		acyl carrier protein
MMAR_3583	MMAR_3583	99.9138	0.266796	0.278574	0.957722	0.338203	0.489913		conserved hypothetical membrane protein
MMAR_1576	MMAR_1576	113.353	0.206656	0.216133	0.956153	0.338995	0.49064		hypothetical protein
MMAR_2977	fatA	54.3562	0.447108	0.467639	0.956097	0.339023	0.49064	Rv2001	acyl-ACP thioesterase, FatA
MMAR_4771	MMAR_4771	25.9494	0.372155	0.38935	0.955837	0.339155	0.49064		conserved membrane protein
MMAR_5248	MMAR_5248	65.039	-0.440397	0.460713	-0.955904	0.339121	0.49064		conserved hypothetical protein
MMAR_2148	MMAR_2148	35.5285	0.601147	0.629984	0.954225	0.33997	0.491374	Rv2578c	conserved hypothetical protein
MMAR_3042	MMAR_3042	30.2348	-0.611552	0.640718	-0.954479	0.339841	0.491374		conserved hypothetical protein
MMAR_4258	MMAR_4258	1.32528	-1.68474	1.76575	-0.954121	0.340022	0.491374		monophosphatase CysQ-like
MMAR_4468	prsA	805.148	0.15864	0.166234	0.954322	0.339921	0.491374	Rv1017c	ribose-phosphate pyrophosphokinase PrsA
MMAR_2507	MMAR_2507	78.69	0.454879	0.477518	0.952591	0.340797	0.492363	Rv1703c	O-methyltransferase
MMAR_1980	MMAR_1980	205.224	-0.335624	0.352508	-0.952103	0.341045	0.49259	Rv2732c	conserved membrane protein
MMAR_4384	MMAR_4384	39.3679	-0.536147	0.563471	-0.951508	0.341346	0.492895	Rv1083	conserved protein
MMAR_5359	MMAR_5359	10.4288	-0.686619	0.722096	-0.950869	0.341671	0.493233		conserved hypothetical secreted protein
MMAR_3517	rubA_1	12.4049	-0.8253	0.868201	-0.950586	0.341814	0.49331		rubredoxin RubA_1
MMAR_1585	MMAR_1585	3.34395	-1.28312	1.35278	-0.94851	0.34287	0.494571	Rv3073c	conserved hypothetical protein
MMAR_4920	ggtA	60.9375	0.299988	0.316333	0.948332	0.34296	0.494571	Rv0773c	bifunctional acylase, GgtA
MMAR_5163	MMAR_5163	218.912	-0.365901	0.385787	-0.948452	0.342899	0.494571		conserved hypothetical membrane protein
MMAR_3908	MMAR_3908	48.2822	-0.480082	0.506519	-0.947807	0.343228	0.494826		conserved hypothetical phage protein
MMAR_2809	MMAR_2809	24.7013	-0.533398	0.563021	-0.947386	0.343442	0.495004		conserved hypothetical membrane protein
MMAR_1018	MMAR_1018	68.8635	-0.325172	0.343507	-0.946625	0.34383	0.4953	Rv0690c	conserved hypothetical protein
MMAR_3678	phoH1	393.24	-0.201967	0.213343	-0.946676	0.343804	0.4953	Rv2368c	PhoH-like protein PhoH1
MMAR_3980	MMAR_3980	6.53414	-1.29976	1.37337	-0.946406	0.343942	0.49533		acyl-CoA dehydrogenase
MMAR_2013	suhB	135.08	0.303361	0.320774	0.945715	0.344294	0.495707	Rv2701c	extragenic suppressor protein SuhB
MMAR_2373	MMAR_2373	161.977	0.405985	0.429597	0.945036	0.34464	0.496075	Rv1558	conserved protein
MMAR_1068	MMAR_1068	410.242	0.141294	0.149785	0.943312	0.345521	0.497211		O-methyltransferase
MMAR_4173	MMAR_4173	92.4032	0.268583	0.285041	0.942264	0.346058	0.497852	Rv1264	adenylate cyclase
MMAR_4429	MMAR_4429	81.3197	-0.390467	0.414809	-0.941318	0.346542	0.498417		conserved transmembrane transport protein, MmpL
MMAR_4773	MMAR_4773	11.8149	-1.32002	1.40309	-0.940791	0.346812	0.498542		dehydrogenase/reductase
MMAR_4941	phoR	502.045	-0.157079	0.166935	-0.940957	0.346727	0.498542	Rv0758	two component system response phosphate sensor kinase, PhoR
MMAR_0041	whiB5	1.43668	-1.59379	1.69743	-0.938943	0.34776	0.49951	Rv0022c	transcriptional regulatory protein (Whib-like), WhiB5
MMAR_3041	MMAR_3041	43.5733	0.365039	0.388747	0.939012	0.347724	0.49951		conserved hypothetical protein
MMAR_3877	MMAR_3877	4.88121	0.804594	0.856883	0.938978	0.347742	0.49951		hypothetical protein
MMAR_p32	MMAR_p32	75.7407	0.405774	0.43284	0.937468	0.348518	0.500466		hypothetical protein
MMAR_1322	fadB3	24.0396	0.536629	0.572792	0.936866	0.348827	0.500779		3-hydroxybutyryl-CoA dehydrogenase FadB3
MMAR_2918	MMAR_2918	99.7648	-0.246358	0.263173	-0.936106	0.349218	0.501209	Rv2291	thiosulfate sulfotransferase
MMAR_0594	MMAR_0594	31.5951	0.922124	0.986245	0.934985	0.349796	0.501873		hypothetical protein
MMAR_4023	echA11_1	7.73898	0.733956	0.785154	0.934792	0.349895	0.501873		enoyl-CoA hydratase EchA11_1
MMAR_4585	MMAR_4585	12.6249	0.621997	0.665471	0.934672	0.349957	0.501873		conserved hypothetical secreted protein
MMAR_3093	MMAR_3093	44.8117	0.365391	0.391309	0.933765	0.350425	0.502411	Rv2117	conserved hypothetical protein
MMAR_1130	MMAR_1130	6.99955	-0.97799	1.04794	-0.933253	0.350689	0.502526	Rv3558	PPE family protein
MMAR_5382	MMAR_5382	78.4325	0.384255	0.411713	0.933307	0.350662	0.502526	Rv3819	conserved hypothetical protein
MMAR_0852	cyp185A4	29.5641	-0.439246	0.4713	-0.931989	0.351342	0.503065		cytochrome P450 185A4 Cyp185A4
MMAR_3424	PE_PGRS22	5.9518	1.30829	1.4033	0.932295	0.351184	0.503065		PE-PGRS family protein
MMAR_4193	MMAR_4193	506.457	0.153706	0.164909	0.932064	0.351303	0.503065	Rv1249c	conserved membrane protein
MMAR_3334	aceE	1816.86	-0.137455	0.147546	-0.931608	0.351539	0.503214	Rv2241	pyruvate dehydrogenase E1 component AceE
MMAR_0996	rpoC	20021.3	0.0862777	0.0927481	0.930236	0.352249	0.503729	Rv0668	DNA-directed RNA polymerase, beta chain, RpoC
MMAR_2574	MMAR_2574	384.307	0.244004	0.262314	0.930198	0.352269	0.503729		sugar transporter
MMAR_2964	MMAR_2964	26.5522	0.383172	0.411877	0.930307	0.352212	0.503729	Rv3728	conserved transmembrane transport protein
MMAR_3973	fdxD_1	7.66741	0.845587	0.908874	0.930368	0.352181	0.503729		ferredoxin FdxD_1
MMAR_2923	MMAR_2923	85.5912	0.229331	0.24676	0.929367	0.352699	0.504213		conserved hypothetical membrane protein
MMAR_1565	MMAR_1565	65.2644	0.524704	0.564855	0.928917	0.352932	0.504413		conserved hypothetical methyltransferase
MMAR_2557	MMAR_2557	21.0892	0.502955	0.541922	0.928095	0.353358	0.504758		aldose 1-epimerase
MMAR_3769	ndkA	413.712	0.214044	0.230593	0.928231	0.353288	0.504758	Rv2445c	nucleoside diphosphate kinase NdkA
MMAR_5548	MMAR_5548	196.061	0.432521	0.466992	0.926185	0.35435	0.506042		conserved hypothetical secreted protein
MMAR_0484	MMAR_0484	9.73016	0.986939	1.06743	0.924596	0.355176	0.507018		conserved hypothetical transmembrane protein
MMAR_3703	MMAR_3703	554.63	-0.342074	0.370004	-0.924512	0.35522	0.507018		conserved hypothetical transcriptional regulator
MMAR_0429	MMAR_0429	52.5523	-0.284414	0.307956	-0.923554	0.355718	0.507504	Rv0185	conserved hypothetical protein
MMAR_0962	echA3	515.216	0.119761	0.129682	0.923501	0.355746	0.507504	Rv0632c	enoyl-CoA hydratase, EchA3
MMAR_1136	MMAR_1136	391.571	-0.213689	0.231908	-0.921438	0.356822	0.508647	Rv3412	conserved hypothetical protein
MMAR_1420	cynT	584.939	-0.158525	0.172043	-0.921428	0.356827	0.508647		Carbonic anhydrase, CynT
MMAR_1489	MMAR_1489	36.6126	-0.77258	0.838168	-0.921748	0.35666	0.508647		hypothetical protein
MMAR_0807	MMAR_0807	52.3112	-0.35469	0.385168	-0.920872	0.357117	0.508927	Rv0481c	conserved hypothetical protein
MMAR_4237	MMAR_4237	32.8403	-0.538186	0.584729	-0.920403	0.357362	0.509143		conserved hypothetical regulatory protein
MMAR_1867	MMAR_1867	6.43527	-0.775282	0.842737	-0.919956	0.357596	0.50921		conserved hypothetical protein
MMAR_3006	MMAR_3006	92.4804	0.446918	0.485744	0.920069	0.357537	0.50921	Rv3018c,Rv3738c	PPE family protein
MMAR_0439	MMAR_0439	145.077	0.213999	0.233474	0.916586	0.35936	0.511546	Rv0199	conserved membrane protein
MMAR_1003	MMAR_1003	60.643	-0.287555	0.313792	-0.916389	0.359463	0.511546	Rv0674	conserved hypothetical regulatory protein
MMAR_1230	corA_1	52.9129	0.394067	0.430071	0.916283	0.359518	0.511546		magnesium and cobalt transport transmembrane protein CorA_1
MMAR_3302	MMAR_3302	55.4342	-0.269279	0.294084	-0.915652	0.359849	0.51175		conserved hypothetical protein
MMAR_3985	MMAR_3985	29.3291	-0.351911	0.384298	-0.915724	0.359812	0.51175		conserved hypothetical secreted protein
MMAR_2232	lipO	263.217	-0.153663	0.167892	-0.915246	0.360062	0.51192	Rv1426c	esterase LipO
MMAR_4965	MMAR_4965	143.388	0.202406	0.22131	0.914581	0.360412	0.512283	Rv3483c	conserved hypothetical membrane protein
MMAR_3270	MMAR_3270	89.3766	-0.30294	0.331687	-0.913331	0.361068	0.513082		non-ribosomal peptide synthetase
MMAR_3979	MMAR_3979	8.12206	-1.05269	1.15335	-0.912722	0.361389	0.513137		acyl-CoA dehydrogenase
MMAR_4138	oppD	156.172	-0.237574	0.260242	-0.912893	0.361299	0.513137	Rv1281c	oligopeptide-transport ATP-binding protein ABC transporter OppD
MMAR_5209	MMAR_5209	229.543	-0.185606	0.203336	-0.912802	0.361347	0.513137	Rv3698	conserved hypothetical protein
MMAR_3994	MMAR_3994	266.712	0.171511	0.188242	0.911119	0.362232	0.5142	Rv1363c	conserved hypothetical alanine-rich protein
MMAR_1151	MMAR_1151	21.652	-0.618548	0.679086	-0.910853	0.362373	0.514265	Rv3394c	conserved hypothetical protein
MMAR_4654	MMAR_4654	149.394	0.345759	0.379754	0.910481	0.362569	0.51441		conserved protein
MMAR_2280	MMAR_2280	22.3701	-0.440153	0.484381	-0.908691	0.363513	0.515616	Rv1473A	transcriptional regulatory protein
MMAR_0575	MMAR_0575	40.2889	0.506625	0.557805	0.908248	0.363747	0.515813		conserved hypothetical hydrolytic protein
MMAR_3030	MMAR_3030	425.625	0.210931	0.232313	0.907959	0.3639	0.515896	Rv2052c	conserved hypothetical protein
MMAR_4766	MMAR_4766	59.008	0.503679	0.554873	0.907738	0.364017	0.515927		conserved hypothetical exported protein
MMAR_1100	mycP4	6.89024	0.800534	0.882391	0.907233	0.364284	0.516171	Rv3449	membrane-anchored serine protease (mycosin), MycP4
MMAR_0989	MMAR_0989	6.79314	0.830821	0.916682	0.906335	0.364759	0.51671		PE-PGRS family protein
MMAR_1409	MMAR_1409	342.997	-0.46697	0.516035	-0.904919	0.365508	0.517386	Rv3333c	conserved hypothetical protein
MMAR_2368	MMAR_2368	524.883	-0.191147	0.211237	-0.904895	0.365521	0.517386	Rv1546	conserved protein
MMAR_2722	ureA	36.0101	0.776175	0.857729	0.904919	0.365508	0.517386	Rv1848	urease gamma subunit UreA
MMAR_2773	MMAR_2773	59.7911	-0.292049	0.323661	-0.902331	0.366881	0.519177	Rv1885c	conserved secreted protein
MMAR_2456	pheS	306.426	0.274149	0.304143	0.901384	0.367384	0.519658	Rv1649	phenylalanyl-tRNA synthetase, alpha chain PheS
MMAR_3033	MMAR_3033	424.527	-0.201239	0.223269	-0.901332	0.367412	0.519658		conserved hypothetical membrane protein
MMAR_0189	esxA_3	4.57267	0.964221	1.0704	0.900802	0.367694	0.519922		conserved hypothetical EsxA-like protein, EsxA_3
MMAR_1105	esxT	2.92874	1.25293	1.39345	0.899154	0.368571	0.521027	Rv3444c	EsaT-6 like protein, EsxT
MMAR_5124	hpt	453.219	0.177266	0.19737	0.898141	0.36911	0.521654	Rv3624c	hypoxanthine-guanine phosphoribosyltransferase Hpt
MMAR_2560	MMAR_2560	31.9105	-0.52645	0.586519	-0.897584	0.369408	0.521939	Rv0792c	transcriptional regulatory protein (probably GntR-family)
MMAR_4674	MMAR_4674	29.5927	0.704343	0.78623	0.895849	0.370333	0.523111		transcriptional regulator
MMAR_4720	MMAR_4720	4.93489	-1.05258	1.17657	-0.894622	0.370989	0.523902		conserved hypothetical protein
MMAR_3059	MMAR_3059	19.5724	-0.46962	0.525174	-0.894218	0.371205	0.524071		conserved hypothetical membrane protein
MMAR_1386	MMAR_1386	35.6178	0.31003	0.347059	0.893304	0.371694	0.524531		hypothetical protein
MMAR_2799	MMAR_2799	21.453	-0.65533	0.733646	-0.89325	0.371723	0.524531		conserved hypothetical membrane protein
MMAR_2107	MMAR_2107	31.6189	-0.35325	0.395877	-0.892321	0.372221	0.525098	Rv2598	conserved hypothetical protein
MMAR_1554	MMAR_1554	194.151	-0.327646	0.367379	-0.891849	0.372474	0.5252	Rv3096	conserved hypothetical secreted protein
MMAR_3105	MMAR_3105	44.9577	0.505112	0.56638	0.891826	0.372486	0.5252		PE-PGRS family protein
MMAR_0980	mmaA1	97.9238	-0.385943	0.432925	-0.891479	0.372672	0.525326	Rv0645c	methoxy mycolic acid synthase 1 Mma1
MMAR_3850	scoB	126.526	0.236607	0.265546	0.891022	0.372918	0.525536	Rv2503c	succinyl-CoA:3-ketoacid-coenzyme a transferase (beta subunit) ScoB
MMAR_0031	MMAR_0031	18.2572	-0.585958	0.658905	-0.88929	0.373847	0.526574		conserved hypothetical protein
MMAR_0961	MMAR_0961	288.523	0.150261	0.168946	0.889408	0.373784	0.526574		conserved hypothetical transmembrane protein
MMAR_1305	secA1	2191.46	-0.089843	0.101158	-0.888144	0.374464	0.527306	Rv3240c	preprotein translocase SecA1 1 subunit
MMAR_4721	MMAR_4721	41.4211	-0.453867	0.512873	-0.88495	0.376184	0.529591		nitroreductase
MMAR_1370	MMAR_1370	248.176	-0.256286	0.289886	-0.884091	0.376647	0.530107	Rv3194c	serine protease
MMAR_4416	MMAR_4416	139.959	-0.318887	0.360875	-0.883649	0.376886	0.530306		conserved hypothetical secreted protein
MMAR_0001	dnaA	436.855	0.181719	0.205731	0.883286	0.377082	0.530445	Rv0001	chromosomal replication initiator protein DnaA
MMAR_4444	MMAR_4444	29.9906	0.792776	0.898394	0.882437	0.377541	0.530953		hypothetical protein
MMAR_1249	MMAR_1249	198.349	0.217112	0.246423	0.881053	0.378289	0.53172		transcriptional regulatory protein
MMAR_2488	tyrS	212.239	-0.184397	0.209261	-0.88118	0.37822	0.53172	Rv1689	tyrosyl-tRNA synthase, TyrS
MMAR_4353	MMAR_4353	155.235	0.168211	0.190957	0.880888	0.378379	0.53172	Rv1112	GTP binding protein
MMAR_1281	fbiA	206.864	0.203755	0.231408	0.880498	0.378589	0.531879	Rv3261	F420 biosynthesis protein FbiA
MMAR_3799	MMAR_3799	88.6659	-0.393647	0.44721	-0.88023	0.378735	0.531946		type I modular polyketide synthase
MMAR_4134	MMAR_4134	81.9976	0.370035	0.420895	0.879161	0.379314	0.532485	Rv1532c	conserved hypothetical protein
MMAR_4491	MMAR_4491	318.59	0.21194	0.241049	0.879242	0.37927	0.532485	Rv1002c	conserved hypothetical membrane protein
MMAR_4376	coaA	190.989	-0.252232	0.287425	-0.877557	0.380184	0.53357	Rv1092c	pantothenate kinase CoaA
MMAR_0378	pntAb	121.625	0.289376	0.330163	0.876465	0.380777	0.534265	Rv0156	NAD(P) transhydrogenase (subunit alpha) PntAb
MMAR_1413	MMAR_1413	187.688	0.258735	0.295373	0.875962	0.381051	0.534511		conserved hypothetical transcriptional regulatory protein
MMAR_3722	lppR	126.531	0.254857	0.291103	0.875484	0.38131	0.534737	Rv2403c	conserved hypothetical lipoprotein, LppR
MMAR_3374	MMAR_3374	33.0612	-0.530033	0.605683	-0.8751	0.38152	0.534893		conserved hypothetical protein
MMAR_0796	pcaA	837.89	0.145969	0.166868	0.874756	0.381707	0.535017	Rv0470c	mycolic acid synthase PcaA
MMAR_1279	MMAR_1279	83.3693	-0.488626	0.55886	-0.874325	0.381941	0.535209	Rv3263	DNA methylase
MMAR_2017	dut	463.039	0.15985	0.182911	0.873924	0.382159	0.535239	Rv2697c	deoxyuridine 5'-triphosphate nucleotidohydrolase DutT
MMAR_2464	argB	114.776	-0.382359	0.437516	-0.873932	0.382155	0.535239	Rv1654	acetylglutamate kinase ArgB
MMAR_1114	glmS	1018.42	-0.13761	0.157813	-0.871979	0.38322	0.536449	Rv3436c	glucosamine-fructose-6-phosphate aminotransferase, GlmS
MMAR_4915	cyp126A3	162.121	-0.302162	0.346517	-0.871997	0.38321	0.536449	Rv0778	cytochrome P450 126A3 Cyp126A3
MMAR_4378	MMAR_4378	11.7474	0.744591	0.854407	0.871472	0.383497	0.536698		conserved hypothetical transmembrane protein
MMAR_2716	MMAR_2716	259.772	-0.172992	0.199102	-0.868861	0.384923	0.538556	Rv1842c	conserved hypothetical membrane protein
MMAR_4059	MMAR_4059	144.886	0.199666	0.230196	0.867374	0.385737	0.539557	Rv1337	integral membrane protein
MMAR_4310	MMAR_4310	122.564	-0.195359	0.225428	-0.866611	0.386155	0.540003		oxidoreductase
MMAR_4535	fadE12	150.67	0.184362	0.212831	0.866237	0.38636	0.540151	Rv0972c	acyl-CoA dehydrogenase FadE12
MMAR_2140	MMAR_2140	239.214	0.162847	0.188226	0.865167	0.386947	0.540833	Rv1992c	metal cation transporter p-type ATPase
MMAR_0331	fadE1	180.327	-0.19456	0.225317	-0.863492	0.387867	0.54198	Rv0131c	acyl-CoA dehydrogenase FadE1
MMAR_2498	MMAR_2498	21.1178	-0.506694	0.587046	-0.863125	0.388069	0.542123	Rv1693	conserved hypothetical protein
MMAR_1575	MMAR_1575	120.504	-0.257964	0.299127	-0.862388	0.388474	0.542411	Rv3079c	conserved oxidoreductase
MMAR_5420	MMAR_5420	3.64242	-1.08045	1.25284	-0.862401	0.388467	0.542411		conserved hypothetical transmembrane protein
MMAR_0037	MMAR_0037	56.2237	-0.264788	0.30753	-0.861014	0.389231	0.542911		conserved hypothetical protein
MMAR_3098	MMAR_3098	35.1169	0.62969	0.731309	0.861045	0.389213	0.542911		polyketide synthase PKS
MMAR_4870	MMAR_4870	5.10127	0.755514	0.877398	0.861085	0.389191	0.542911		conserved hypothetical protein
MMAR_4874	MMAR_4874	26.629	-0.386085	0.448382	-0.861064	0.389203	0.542911	Rv0967	conserved hypothetical protein
MMAR_1690	trmU	265.492	-0.141478	0.164691	-0.859052	0.390312	0.54428	Rv3024c	tRNA (5-methylaminomethyl-2-thiouridylate)-methyltransferase TrmU
MMAR_3992	MMAR_3992	36.374	-0.398818	0.464509	-0.85858	0.390573	0.544504		acyl-CoA dehydrogenase
MMAR_0181	mce6E	31.977	0.488371	0.569081	0.858174	0.390797	0.544548		MCE-family lipoprotein Mce6E
MMAR_2935	MMAR_2935	13.0909	0.664886	0.77478	0.858161	0.390804	0.544548		conserved hypothetical protein
MMAR_3999	cyp108B4	5.99272	-1.17192	1.36638	-0.857677	0.391071	0.54478		cytochrome P450 108B4 Cyp108B4
MMAR_4473	pth	229.003	0.316826	0.369578	0.857265	0.391298	0.544958	Rv1014c	peptidyl-tRNA hydrolase Pth
MMAR_5263	MMAR_5263	15.6354	-0.526798	0.614867	-0.856768	0.391573	0.545202		conserved hypothetical protein
MMAR_2972	MMAR_2972	9.03383	0.864101	1.00924	0.85619	0.391892	0.545507		conserved hypothetical sugar transport protein
MMAR_3393	MMAR_3393	18.73	-0.495714	0.580252	-0.854309	0.392934	0.546817		methyltransferase
MMAR_1717	MMAR_1717	415.72	0.167133	0.195928	0.853033	0.393641	0.5474	Rv2994	conserved integral membrane transport protein
MMAR_2045	ribD	107.253	-0.240123	0.281488	-0.853048	0.393633	0.5474	Rv2671	bifunctional enzyme riboflavin biosynthesis protein RibD
MMAR_3666	MMAR_3666	91.4643	-0.239144	0.280353	-0.85301	0.393654	0.5474	Rv2356c	PPE family protein
MMAR_3739	MMAR_3739	123.956	-0.335065	0.393329	-0.85187	0.394286	0.54814		conserved hypothetical membrane protein
MMAR_3645	cysK1	248.565	-0.206491	0.243659	-0.847459	0.396739	0.551409	Rv2334	cysteine synthase a CysK1
MMAR_0061	glnQ	127.924	-0.22157	0.261767	-0.846438	0.397309	0.551919		ABC transporter permease protein GlnQ
MMAR_4702	MMAR_4702	62.0388	0.367438	0.43406	0.846513	0.397266	0.551919		conserved hypothetical membrane protein
MMAR_0352	MMAR_0352	78.3601	-0.426565	0.504462	-0.845585	0.397784	0.552158	Rv0142	DNA glycosylase
MMAR_2790	MMAR_2790	52.9141	0.277404	0.327934	0.845915	0.3976	0.552158	Rv1895	dehydrogenase
MMAR_3535	MMAR_3535	63.5387	0.363143	0.429386	0.845726	0.397706	0.552158		conserved hypothetical membrane protein
MMAR_2155	MMAR_2155	164.696	0.218036	0.258088	0.844814	0.398215	0.552614	Rv2575	conserved membrane glycine rich protein
MMAR_0009	MMAR_0009	69.3832	-0.497564	0.589776	-0.843649	0.398865	0.553376		transcriptional regulator
MMAR_1858	hypC	17.9947	-0.870879	1.03267	-0.843329	0.399045	0.553484		hydrogenase maturation factor, HypC
MMAR_2038	hemE	308.618	-0.189818	0.225344	-0.842348	0.399593	0.554104	Rv2678c	uroporphyrinogen decarboxylase HemE
MMAR_2514	MMAR_2514	42.6757	0.520825	0.618994	0.841406	0.400121	0.554553		hypothetical protein
MMAR_3036	MMAR_3036	100.924	0.246363	0.292784	0.841449	0.400097	0.554553	Rv2061c	conserved hypothetical protein
MMAR_0606	rmlA	143.683	-0.253201	0.301316	-0.84032	0.400729	0.554619	Rv0334	alpha-D-glucose-1-phosphate thymidylyl-transferase, RmlA
MMAR_1634	cyp136A2	205.299	-0.304631	0.362556	-0.840232	0.400778	0.554619	Rv3059	cytochrome P450 136A2 Cyp136A2
MMAR_3273	MMAR_3273	45.7026	-0.590429	0.702435	-0.840546	0.400602	0.554619		conserved hypothetical protein
MMAR_3960	MMAR_3960	239.674	-0.312427	0.371712	-0.840509	0.400623	0.554619		conserved hypothetical protein
MMAR_4455	trcR	348.676	0.214819	0.25561	0.840419	0.400674	0.554619		two component transcriptional regulator TrcR
MMAR_5448	MMAR_5448	2400.23	-0.163269	0.194241	-0.84055	0.4006	0.554619	Rv3873	PPE family protein
MMAR_2295	MMAR_2295	250.779	-0.308604	0.367425	-0.83991	0.400959	0.554727	Rv1489	conserved membrane protein
MMAR_4404	MMAR_4404	68.1669	-0.420611	0.502043	-0.837798	0.402144	0.556226	Rv1062	conserved hypothetical protein
MMAR_3224	MMAR_3224	56.7373	-0.254378	0.303709	-0.837572	0.402271	0.556261	Rv2180c	conserved hypothetical membrane protein
MMAR_1620	MMAR_1620	51.0851	-0.303409	0.362743	-0.836429	0.402913	0.557008		conserved hypothetical protein
MMAR_0659	MMAR_0659	25.8097	-0.680641	0.814188	-0.835976	0.403168	0.557183	Rv0371c	conserved hypothetical protein
MMAR_1262	fadE25	1331.77	0.100778	0.120571	0.83584	0.403245	0.557183	Rv3274c	acyl-CoA dehydrogenase FadE25
MMAR_0635	kdpE	45.9547	-0.311311	0.373121	-0.834345	0.404087	0.558156	Rv1027c	transcriptional regulatory protein KdpE
MMAR_1827	frr	184.628	-0.394489	0.47288	-0.834225	0.404154	0.558156	Rv2882c	ribosome recycling factor Frr
MMAR_1870	hyaA	72.2772	0.498984	0.59957	0.832236	0.405276	0.559422		nickel/iron-hydrogenase I small subunit, HyaA
MMAR_3930	MMAR_3930	0.0349365	3.03991	3.65212	0.832369	0.405201	0.559422		conserved hypothetical regulatory protein
MMAR_1073	sigL	48.1089	0.315732	0.379949	0.830984	0.405982	0.560114	Rv0735	alternative RNA polymerase sigma factor (RpoE), SigL
MMAR_2011	sigA	2238.24	0.0944275	0.113628	0.831021	0.405962	0.560114	Rv2703	RNA polymerase sigma factor SigA
MMAR_3263	MMAR_3263	59.8815	-0.354271	0.426587	-0.830478	0.406269	0.560367		ATP-binding protein ABC transporter
MMAR_4267	narK3_1	1.19599	2.63246	3.1744	0.829277	0.406947	0.561161		integral membrane nitrite extrusion protein NarK3_1
MMAR_0111	MMAR_0111	137.812	-0.29575	0.357015	-0.828397	0.407446	0.561299		PE family protein
MMAR_0981	lipG1	205.917	0.21841	0.26371	0.828218	0.407547	0.561299	Rv0646c	lipase/esterase LipG1
MMAR_1918	ltp1	124.206	0.267051	0.322522	0.828009	0.407665	0.561299		lipid-transfer protein Ltp1
MMAR_2322	MMAR_2322	72.1913	0.236658	0.285789	0.828089	0.40762	0.561299	Rv1506c	conserved hypothetical protein
MMAR_3199	MMAR_3199	28.7358	-0.530077	0.639902	-0.828372	0.40746	0.561299	Rv0124,Rv1068c,Rv1396c,Rv2162c	PE-PGRS family protein
MMAR_3230	MMAR_3230	17.7031	0.545135	0.658348	0.828035	0.40765	0.561299	Rv2186c	conserved hypothetical protein
MMAR_0651	MMAR_0651	365.836	-0.213349	0.25801	-0.826905	0.408291	0.562018	Rv0380c	RNA methyltransferase
MMAR_0015	trpG	166.922	-0.18631	0.225781	-0.825181	0.409269	0.563201	Rv0013	anthranilate synthase component II TrpG
MMAR_5454	MMAR_5454	72.3873	0.29243	0.354449	0.825027	0.409356	0.563201		conserved hypothetical transmembrane protein
MMAR_1369	MMAR_1369	1106.31	0.118529	0.143863	0.8239	0.409997	0.563939	Rv3195	conserved hypothetical protein
MMAR_2924	MMAR_2924	40.157	-0.321001	0.389769	-0.823568	0.410185	0.564056		SAM-dependent methyltransferase
MMAR_1979	MMAR_1979	462.628	-0.215999	0.262348	-0.823328	0.410322	0.564061	Rv2733c	conserved hypothetical protein
MMAR_2370	fadD11	435.295	-0.244544	0.297066	-0.823198	0.410395	0.564061	Rv1550	fatty-acid-CoA ligase, FadD11
MMAR_3861	MMAR_3861	8.87509	-1.11015	1.35069	-0.821916	0.411125	0.564921		conserved hypothetical regulatory protein
MMAR_2663	malQ	107.86	0.207329	0.252632	0.820678	0.41183	0.565747	Rv1781c	4-alpha-glucanotransferase MalQ
MMAR_1871	hypB	146.757	0.190654	0.232404	0.820355	0.412014	0.565857		nickel cation-binding GTPase, HypB
MMAR_0539	MMAR_0539	338.694	0.195296	0.238314	0.819492	0.412506	0.565962	Rv0281	O-Methyltransferase
MMAR_0565	MMAR_0565	214.55	0.182717	0.222934	0.819599	0.412445	0.565962	Rv0314c	conserved membrane protein
MMAR_1557	MMAR_1557	50.9869	0.462447	0.564196	0.819656	0.412412	0.565962	Rv3093c	conserved hypothetical oxidoreductase
MMAR_5181	MMAR_5181	111.26	0.293499	0.358023	0.819776	0.412344	0.565962	Rv3687c	anti-anti-sigma regulatory factor
MMAR_0774	MMAR_0774	41.2072	-0.733882	0.896411	-0.81869	0.412964	0.566448		conserved membrane protein
MMAR_4081	alkA	88.4967	-0.302388	0.369572	-0.818212	0.413236	0.566679	Rv1317c	Ada regulatory protein AlkA
MMAR_0336	desA3_2	641.012	0.26175	0.320169	0.817539	0.41362	0.566779		linoleoyl-CoA desaturase, DesA3_2
MMAR_3608	MMAR_3608	11.2614	-0.934982	1.14348	-0.817667	0.413548	0.566779		conserved hypothetical protein
MMAR_4873	pabC	99.8079	0.199644	0.24415	0.817711	0.413522	0.566779	Rv0812	amino acid aminotransferase, PabC
MMAR_5345	MMAR_5345	38.2418	0.410283	0.502195	0.81698	0.41394	0.567073		conserved hypothetical protein
MMAR_1504	MMAR_1504	5.86034	0.793981	0.972181	0.816701	0.414099	0.56715	Rv0302	transcriptional regulatory protein
MMAR_4009	MMAR_4009	3.79495	-0.933299	1.14751	-0.813323	0.416033	0.569655		conserved hypothetical dehydratase
MMAR_2919	MMAR_2919	2.97259	-1.23764	1.52433	-0.811925	0.416835	0.570609		conserved hypothetical protein
MMAR_5521	MMAR_5521	57.0968	0.229545	0.283068	0.810918	0.417413	0.571257		peptidase S15
MMAR_0878	MMAR_0878	71.1861	-0.269458	0.332397	-0.810649	0.417567	0.571325	Rv0531	conserved hypothetical membrane protein
MMAR_1872	hypA	23.1973	0.433631	0.535719	0.809438	0.418263	0.572117		hydrogenase expression/synthesis protein, HypA
MMAR_2705	MMAR_2705	985.7	0.085657	0.105844	0.809276	0.418356	0.572117	Rv1828	conserved hypothetical regulatory protein
MMAR_2318	MMAR_2318	75.4622	-0.348742	0.431138	-0.808888	0.418579	0.572279	Rv1502	conserved hypothetical protein
MMAR_0967	rpmG2	394.038	0.183283	0.226672	0.808583	0.418755	0.572376	Rv0634A	50S ribosomal protein L33 type 2, RpmG2
MMAR_4732	MMAR_4732	6.17405	-1.18299	1.46357	-0.808291	0.418923	0.572462		thioesterase
MMAR_2828	lipD	313.841	-0.202808	0.252029	-0.804699	0.420993	0.574879	Rv1923	lipase LipD
MMAR_4682	MMAR_4682	54.4139	-0.328405	0.408081	-0.804754	0.420961	0.574879	Rv0854	conserved hypothetical protein
MMAR_4727	MMAR_4727	46.9544	-0.288842	0.358956	-0.804673	0.421009	0.574879		conserved hypothetical hydrolase
MMAR_4880	purM	603.333	-0.137036	0.170416	-0.804123	0.421326	0.575169	Rv0809	5'-phosphoribosyl-5-aminoimidazole synthetase, PurM
MMAR_1891	MMAR_1891	261.14	0.127348	0.158624	0.802827	0.422075	0.576006	Rv2842c	conserved hypothetical protein
MMAR_2536	MMAR_2536	1860.6	0.147301	0.183579	0.802384	0.422331	0.576006		metal cation transporter p-type ATPase
MMAR_2611	MMAR_2611	187.406	-0.210613	0.262622	-0.801964	0.422574	0.576006		conserved hypothetical protein
MMAR_3619	uspC	22.1681	-0.450267	0.561319	-0.802159	0.422461	0.576006	Rv2318	periplasmic sugar-binding lipoprotein UspC
MMAR_4296	MMAR_4296	290.052	-0.107507	0.133992	-0.802336	0.422359	0.576006	Rv1156	conserved protein
MMAR_4944	MMAR_4944	663.385	0.152843	0.190576	0.802003	0.422551	0.576006		conserved hypothetical oxidoreductase
MMAR_0864	MMAR_0864	46.5469	-0.49909	0.622979	-0.801135	0.423054	0.576084		mandelate racemase
MMAR_1852	bioF2_3	9.47787	0.948887	1.18413	0.801334	0.422938	0.576084		8-amino-7-oxononanoate synthase BioF2_3
MMAR_4145	lprC	604.185	-0.147641	0.184252	-0.801303	0.422957	0.576084		lipoprotein LprC
MMAR_4428	MMAR_4428	59.7227	0.260315	0.324883	0.801256	0.422983	0.576084		haloalkane dehalogenase
MMAR_4484	cysE_1	36.4025	0.443842	0.554275	0.800762	0.42327	0.576234		serine acetyltransferase CysE_1
MMAR_2719	MMAR_2719	321.979	-0.138039	0.172738	-0.799119	0.424221	0.577258	Rv1845c	conserved hypothetical transmembrane protein
MMAR_5402	hns	304.25	-0.167266	0.209318	-0.799098	0.424233	0.577258	Rv3852	histone-like protein Hns
MMAR_0323	MMAR_0323	33.6195	0.459327	0.575427	0.798237	0.424733	0.577505		dioxygenase beta subunit
MMAR_3411	pfkA_1	368.424	-0.237214	0.297131	-0.798346	0.42467	0.577505		6-phosphofructokinase PfkA_1
MMAR_5090	MMAR_5090	69.3351	-0.273699	0.342735	-0.798572	0.424539	0.577505	Rv3591c	conserved hypothetical hydrolase
MMAR_0507	MMAR_0507	15.9175	-0.622554	0.782216	-0.795886	0.426098	0.579218		hypothetical membrane protein
MMAR_1156	otsB2	239.505	-0.157743	0.198382	-0.795146	0.426528	0.579657	Rv3372	trehalose-6-phosphate phosphatase OtsB2
MMAR_3508	MMAR_3508	21.3383	-0.844291	1.06344	-0.793924	0.42724	0.58048		conserved hypothetical secreted protein
MMAR_2508	MMAR_2508	121.966	0.318587	0.401556	0.793383	0.427555	0.58064		myo-inositol-1-phosphate synthase
MMAR_3934	MMAR_3934	0.038393	2.89534	3.64949	0.793355	0.427571	0.58064		hypothetical protein
MMAR_5274	MMAR_5274	167.792	-0.149404	0.188657	-0.791935	0.428399	0.581619		conserved hypothetical membrane protein
MMAR_0314	MMAR_0314	166.377	0.336168	0.424627	0.791679	0.428548	0.581677		conserved hypothetical protein
MMAR_0143	MMAR_0143	85.8968	-0.386305	0.488874	-0.790193	0.429415	0.581972		conserved hypothetical protein
MMAR_0671	MMAR_0671	85.9813	-0.262528	0.332192	-0.790291	0.429358	0.581972	Rv0361	conserved membrane protein
MMAR_1101	eccD4	5.89799	0.939766	1.1893	0.790183	0.429421	0.581972	Rv3448	ESX conserved component eccD4. Probable integral membrane protein
MMAR_1181	MMAR_1181	49.9569	-0.449066	0.568102	-0.790468	0.429255	0.581972		hypothetical secreted protein
MMAR_2904	MMAR_2904	41.1484	0.472939	0.598442	0.790284	0.429362	0.581972		conserved hypothetical O-methyltransferase
MMAR_4462	eno	1024.99	-0.129485	0.163778	-0.790611	0.429171	0.581972	Rv1023	enolase Eno
MMAR_5553	MMAR_5553	0.648436	1.95721	2.4774	0.790026	0.429513	0.581972		conserved hypothetical protein
MMAR_1859	hypE	123.65	0.295343	0.374546	0.788535	0.430384	0.582985		hydrogenase maturation factor, HypE
MMAR_2738	MMAR_2738	115.974	0.227554	0.288634	0.788381	0.430474	0.582985	Rv1861	conserved hypothetical membrane protein
MMAR_2145	MMAR_2145	34.2592	0.408308	0.518304	0.787777	0.430827	0.583318		conserved hypothetical protein
MMAR_5403	menG	197.536	-0.181689	0.230782	-0.787274	0.431122	0.583572	Rv3853	s-adenosylmethionine:2-demethylmenaquinone methyltransferase, MenG
MMAR_3577	MMAR_3577	0.353527	2.10828	2.6822	0.786026	0.431852	0.584415		hypothetical protein
MMAR_3859	orn	278.595	0.175293	0.223408	0.784632	0.432669	0.585376	Rv2511	oligoribonuclease Orn
MMAR_4422	MMAR_4422	9.62994	0.548425	0.69945	0.784081	0.432992	0.585668		dioxygenase
MMAR_4590	MMAR_4590	114.299	-0.244212	0.312013	-0.782699	0.433804	0.58662		conserved hypothetical protein
MMAR_2256	hemY_1	29.2948	-0.673401	0.862411	-0.780835	0.4349	0.587664		protoporphyrinogen oxidase, HemY_1
MMAR_2444	MMAR_2444	82.6722	-0.185275	0.237267	-0.780872	0.434878	0.587664		transmembrane serine/threonine-protein kinase
MMAR_4832	MMAR_4832	35.9229	0.642179	0.822127	0.78112	0.434732	0.587664		transcriptional regulatory protein (probably TetR-family)
MMAR_3370	MMAR_3370	86.7828	-0.45178	0.578921	-0.780383	0.435165	0.587878		conserved ion transport protein
MMAR_0268	MMAR_0268	72.6598	-0.337942	0.433515	-0.779538	0.435663	0.588246		conserved secreted protein
MMAR_2025	MMAR_2025	186.352	-0.256016	0.328568	-0.779187	0.43587	0.588246	Rv2689c	SAM-dependent methyltransferase
MMAR_3915	MMAR_3915	0.0396399	2.84453	3.64863	0.779615	0.435617	0.588246		hypothetical protein
MMAR_4768	cysK2	22.9817	-0.335492	0.430534	-0.779246	0.435835	0.588246	Rv0848	cysteine synthase a CysK2
MMAR_3486	MMAR_3486	59.3725	-0.399923	0.513832	-0.778314	0.436384	0.588794		hypothetical protein
MMAR_2301	MMAR_2301	1161.8	0.154809	0.199345	0.776589	0.437401	0.589875	Rv1491c	conserved membrane protein
MMAR_5462	MMAR_5462	16.5637	-0.503877	0.648695	-0.776755	0.437303	0.589875		conserved hypothetical protein
MMAR_5076	lamB	279.139	0.185545	0.239058	0.776151	0.43766	0.590078		conserved hypothetical lactam utilization protein LamB
MMAR_5379	MMAR_5379	514.167	0.14407	0.185704	0.775804	0.437865	0.590208	Rv3816c	acyltransferase
MMAR_3871	MMAR_3871	49.6616	-0.477592	0.615953	-0.775371	0.438121	0.590407		conserved hypothetical secreted protein
MMAR_1239	MMAR_1239	809.787	-0.171908	0.222129	-0.773909	0.438984	0.591365	Rv3295	transcriptional regulatory protein (probably TetR-family)
MMAR_2692	MMAR_2692	442.386	-0.2335	0.301758	-0.7738	0.439049	0.591365	Rv1815	conserved hypothetical protein
MMAR_3045	cobH	64.7325	-0.486544	0.629219	-0.77325	0.439374	0.591657	Rv2065	precorrin-8x methylmutase, CobH
MMAR_0468	MMAR_0468	9.58508	0.970644	1.25623	0.772667	0.43972	0.591919		fatty-acid-CoA ligase
MMAR_1219	deoD	140.024	-0.258162	0.334245	-0.772372	0.439894	0.591919	Rv3307	purine nucleoside phosphorylase DeoD
MMAR_2628	MMAR_2628	151.756	0.29129	0.377073	0.772504	0.439816	0.591919		conserved hypothetical protein
MMAR_0276	dxs2	14.3214	0.839965	1.08932	0.771094	0.440651	0.592645	Rv3379c	1-deoxy-D-xylulose 5-phosphate synthase Dxs2
MMAR_0277	lytB2	7.54691	0.748387	0.970399	0.771216	0.440579	0.592645	Rv3382c	LytB-related protein LytB2
MMAR_0811	MMAR_0811	892.587	0.114395	0.148482	0.770433	0.441043	0.59288	Rv0485	transcriptional regulatory protein
MMAR_1172	MMAR_1172	22.4941	-0.424049	0.550396	-0.770444	0.441036	0.59288		dehydrogenase
MMAR_4778	bphD_1	18.5327	-0.669045	0.869831	-0.769167	0.441794	0.593743		2-hydroxy-6-OXO-6-phenylhexa-2,4-dienoate hydrolase BphD_1
MMAR_4494	MMAR_4494	117.437	-0.216365	0.281579	-0.768398	0.442251	0.594182	Rv0999	conserved hypothetical secreted protein
MMAR_4571	MMAR_4571	92.6948	-0.264686	0.344531	-0.768249	0.442339	0.594182		PE-PGRS family protein
MMAR_3520	MMAR_3520	274.543	0.177792	0.232074	0.766102	0.443616	0.59575	Rv2298	conserved hypothetical protein
MMAR_0668	MMAR_0668	335.251	-0.193057	0.252666	-0.76408	0.444819	0.59711	Rv0364	conserved transmembrane protein
MMAR_2824	MMAR_2824	119.348	-0.179529	0.234976	-0.764033	0.444848	0.59711		monooxygenase
MMAR_3127	MMAR_3127	2.87055	1.27862	1.67441	0.763626	0.44509	0.597234		conserved hypothetical regulatory protein
MMAR_5435	MMAR_5435	15.8309	0.782511	1.02489	0.76351	0.445159	0.597234		conserved hypothetical alanine and glycine rich protein
MMAR_5423	MMAR_5423	17.0273	0.775786	1.01922	0.761156	0.446564	0.598972		conserved hypothetical transmembrane protein
MMAR_2051	MMAR_2051	117.4	-0.502788	0.660935	-0.760723	0.446823	0.599171		conserved hypothetical protein
MMAR_4504	MMAR_4504	74.6332	-0.302491	0.3982	-0.759645	0.447467	0.599887		conserved hypothetical membrane protein
MMAR_4141	MMAR_4141	159.7	-0.200006	0.263476	-0.759106	0.447789	0.600172	Rv1279	dehydrogenase fad flavoprotein Gmc oxidoreductase
MMAR_0933	MMAR_0933	3.73433	-1.2544	1.65371	-0.758532	0.448133	0.60024		hypothetical membrane protein
MMAR_3359	MMAR_3359	147.878	0.324223	0.42747	0.758469	0.44817	0.60024		conserved hypothetical protein
MMAR_4088	atpG	2040.11	0.0799248	0.105373	0.758494	0.448155	0.60024	Rv1309	ATP synthase gamma chain AtpG
MMAR_1494	MMAR_1494	250.114	0.230018	0.303396	0.758143	0.448365	0.600353		conserved protein
MMAR_2069	MMAR_2069	170.511	-0.257983	0.340487	-0.75769	0.448637	0.600569		conserved hypothetical protein
MMAR_0180	mce6D	42.0179	0.388439	0.513235	0.756843	0.449144	0.601101		MCE-family protein Mce6D
MMAR_3795	MMAR_3795	196.917	-0.164066	0.216948	-0.756246	0.449502	0.601371		adenylate cyclase
MMAR_5256	MMAR_5256	11.7887	-0.587118	0.776469	-0.756138	0.449567	0.601371		conserved hypothetical protein
MMAR_0749	MMAR_0749	146.967	-0.256141	0.338934	-0.755724	0.449815	0.601556		transcriptional regulatory protein (GntR-family)
MMAR_1108	mrsA	2075.75	0.0806085	0.106839	0.754488	0.450556	0.602252	Rv3441c	phosphomannomutase, MrsA
MMAR_2636	MMAR_2636	32.7756	-0.448779	0.594678	-0.754659	0.450453	0.602252	Rv1761c	conserved hypothetical protein
MMAR_1608	MMAR_1608	163.787	-0.206389	0.273643	-0.754227	0.450713	0.602314		hydrolase
MMAR_1751	kdtB	78.1734	-0.305958	0.406021	-0.753553	0.451118	0.602707	Rv2965c	phosphopantetheine adenylyltransferase KdtB
MMAR_5168	MMAR_5168	343.149	-0.150762	0.200201	-0.753053	0.451418	0.60296	Rv3679	anion transporter ATPase
MMAR_0554	MMAR_0554	76.224	0.256959	0.341587	0.752253	0.451899	0.603455	Rv0296c	sulfatase
MMAR_0096	MMAR_0096	0.361207	2.7417	3.64697	0.751776	0.452186	0.603542		hypothetical protein
MMAR_4884	MMAR_4884	234.495	-0.204341	0.271768	-0.751896	0.452113	0.603542		lipoprotein
MMAR_4865	MMAR_4865	525.295	0.128647	0.171399	0.750566	0.452914	0.604366	Rv0818	transcriptional regulatory protein
MMAR_0460	MMAR_0460	105.978	-0.292237	0.389716	-0.749873	0.453331	0.604774		conserved hypothetical membrane protein
MMAR_5432	MMAR_5432	9.23231	0.817662	1.09166	0.749006	0.453854	0.605323		conserved hypothetical protein
MMAR_5227	MMAR_5227	71.1491	0.318141	0.424986	0.748592	0.454103	0.605508		conserved hypothetical membrane protein
MMAR_5193	MMAR_5193	22.963	0.483474	0.646229	0.748147	0.454371	0.605717		conserved hypothetical protein
MMAR_1808	MMAR_1808	138.98	0.174957	0.234128	0.747268	0.454902	0.606276		conserved hypothetical protein
MMAR_2731	modA	79.9338	0.256502	0.343581	0.746556	0.455332	0.606701	Rv1857	molybdate-binding lipoprotein ModA
MMAR_5187	MMAR_5187	165.434	-0.238066	0.319015	-0.746251	0.455516	0.606798	Rv0336	conserved hypothetical 13E12 repeat family protein
MMAR_4620	MMAR_4620	28.6409	-0.439297	0.588831	-0.746049	0.455638	0.606812	Rv0909	conserved hypothetical protein
MMAR_3396	MMAR_3396	53.9664	-0.241197	0.323945	-0.744563	0.456536	0.60786		conserved hypothetical protein
MMAR_3759	nadE	228.435	-0.161598	0.217198	-0.744014	0.456868	0.608153	Rv2438c	glutamine-dependent NAD(+) synthetase NadE
MMAR_1786	ftsY	356.336	-0.147645	0.198564	-0.743564	0.45714	0.608367	Rv2921c	cell division protein FtsY
MMAR_5158	ephE	189.195	0.209445	0.281962	0.742811	0.457596	0.608825	Rv3670	epoxide hydrolase EphE
MMAR_0117	MMAR_0117	29.2376	0.374069	0.504034	0.742151	0.457996	0.60906	Rv2077A	conserved hypothetical protein
MMAR_3510	echA8_5	58.2452	0.269049	0.362479	0.742246	0.457939	0.60906		enoyl-CoA hydratase, EchA8_5
MMAR_3976	cyp138A4	79.1661	-0.342169	0.461946	-0.740711	0.458869	0.610071		cytochrome P450 138A4 Cyp138A4
MMAR_2837	MMAR_2837	57.3504	0.33106	0.447144	0.740389	0.459064	0.610183		hypothetical protein
MMAR_1667	MMAR_1667	216.4	-0.171446	0.232037	-0.738874	0.459984	0.611242	Rv3035	conserved membrane protein
MMAR_5115	MMAR_5115	221.923	-0.225445	0.305189	-0.738707	0.460085	0.611242	Rv3618	monooxygenase
MMAR_1676	MMAR_1676	111.408	0.2469	0.334999	0.737016	0.461113	0.612377		conserved hypothetical protein
MMAR_4186	MMAR_4186	1.96639	-1.23455	1.67526	-0.736931	0.461165	0.612377		PE-PGRS family protein
MMAR_4189	deaD	599.016	-0.227651	0.309212	-0.73623	0.461591	0.612709	Rv1253	cold-shock DEAD-Box protein, DeaD
MMAR_5279	MMAR_5279	7.34905	0.530672	0.720875	0.73615	0.46164	0.612709		monooxygenase-like flavoprotein
MMAR_3945	MMAR_3945	0.0443988	2.68224	3.64606	0.735655	0.461941	0.61296		hypothetical phage protein
MMAR_5020	gcs2	136.703	0.149175	0.202947	0.735045	0.462312	0.613303		glutamate--cysteine ligase, Gcs2
MMAR_2179	MMAR_2179	785.106	-0.193078	0.263117	-0.733809	0.463065	0.613854		conserved transmembrane protein
MMAR_2734	MMAR_2734	100.774	0.409121	0.55745	0.733915	0.463	0.613854		conserved hypothetical protein
MMAR_5200	MMAR_5200	175.402	-0.193394	0.263501	-0.733938	0.462987	0.613854	Rv3690	conserved hypothetical protein
MMAR_p17	MMAR_p17	137.813	-0.151631	0.206965	-0.73264	0.463778	0.614649		hypothetical protein
MMAR_0805	MMAR_0805	74.1703	0.177802	0.243049	0.731547	0.464445	0.615384	Rv0480c	amidohydrolase
MMAR_4954	amiC_2	176.348	-0.168338	0.230171	-0.731361	0.464559	0.615385		amidase, AmiC_2
MMAR_5572	MMAR_5572	117.855	-0.344452	0.471825	-0.730041	0.465365	0.616304		conserved hypothetical protein
MMAR_3855	MMAR_3855	181.79	-0.174514	0.239274	-0.729346	0.46579	0.616716		conserved integral membrane leucine and alanine rich protein
MMAR_2422	MMAR_2422	98.1536	-0.244363	0.335188	-0.729032	0.465982	0.616821	Rv1619	conserved hypothetical membrane protein
MMAR_1542	MMAR_1542	55.3659	-0.469033	0.643777	-0.728564	0.466268	0.61691		conserved hypothetical protein
MMAR_2477	aao_1	44.2603	0.461181	0.63301	0.728552	0.466276	0.61691		D-AMINO acid oxidase Aao_1
MMAR_1955	MMAR_1955	141.749	0.273202	0.375167	0.728214	0.466482	0.617034	Rv2765	alanine rich hydrolase
MMAR_1041	atsA	787.343	0.149198	0.205243	0.726932	0.467267	0.617922	Rv0711	arylsulfatase AtsA
MMAR_2526	MMAR_2526	130.324	-0.248652	0.342423	-0.726154	0.467744	0.618402	Rv1711	pseudouridylate synthase
MMAR_1731	MMAR_1731	21.2742	-0.483794	0.667	-0.725329	0.46825	0.618922	Rv2983	conserved hypothetical alanine rich membrane protein
MMAR_1682	MMAR_1682	346.287	-0.155067	0.214055	-0.724425	0.468805	0.61933	Rv3031	conserved protein
MMAR_2958	mimD	118.28	-0.243566	0.336342	-0.72416	0.468967	0.61933		macrophage infection protein, MimD
MMAR_3298	MMAR_3298	455.418	0.153734	0.212315	0.724084	0.469014	0.61933		conserved hypothetical protein
MMAR_5073	MMAR_5073	81.0867	0.39574	0.546275	0.724434	0.468799	0.61933		permease component of an ABC-type transporter
MMAR_0880	menA	122.877	-0.263326	0.36436	-0.722707	0.46986	0.620297	Rv0534c	1,4-dihydroxy-2-naphthoate octaprenyltransferase, MenA
MMAR_0595	MMAR_0595	37.2448	-0.410705	0.568583	-0.72233	0.470091	0.620302	Rv0318c	transcriptional regulatory protein
MMAR_2490	MMAR_2490	34.3573	-0.410691	0.568427	-0.722505	0.469984	0.620302		PE-PGRS family protein, PE_PGRS15_1
MMAR_2294	MMAR_2294	550.608	-0.102612	0.142523	-0.719971	0.471543	0.622067	Rv1488	conserved hypothetical secreted protein
MMAR_0330	MMAR_0330	154.282	-0.149352	0.207732	-0.718967	0.472161	0.622581	Rv0130	acyl dehydratase
MMAR_3095	MMAR_3095	77.6068	0.458607	0.637732	0.719123	0.472065	0.622581	Rv2119	conserved hypothetical protein
MMAR_1546	MMAR_1546	4.87716	0.7742	1.07774	0.718357	0.472537	0.622742		conserved secreted protein
MMAR_1835	dipZ	66.232	0.411876	0.573474	0.718213	0.472626	0.622742	Rv2874	integral membrane C-type cytochrome biogenesis protein DipZ
MMAR_4290	mutT2	9.55137	-0.83923	1.16827	-0.718352	0.47254	0.622742	Rv1160	mutator protein MutT2
MMAR_2162	MMAR_2162	171.488	0.191173	0.26652	0.717296	0.473192	0.623337	Rv2569c	conserved hypothetical protein
MMAR_3087	MMAR_3087	746.602	-0.0788775	0.110028	-0.716884	0.473446	0.623521	Rv2112c	conserved protein
MMAR_2448	infC	1446.29	0.14246	0.198831	0.716488	0.47369	0.623692	Rv1641	initiation factor IF-3 InfC
MMAR_1830	MMAR_1830	137.217	-0.13089	0.182745	-0.716245	0.47384	0.623739		conserved hypothetical protein
MMAR_0856	MMAR_0856	13.8638	-0.645677	0.901985	-0.71584	0.47409	0.623917		conserved hypothetical protein
MMAR_2156	MMAR_2156	84.0378	-0.265545	0.371372	-0.715036	0.474587	0.62442	Rv2574	conserved protein
MMAR_0876	MMAR_0876	560.341	0.141935	0.198768	0.714072	0.475183	0.625053	Rv0530	conserved hypothetical protein
MMAR_4338	gnd2	549.2	0.108177	0.151688	0.713155	0.47575	0.625347	Rv1122	6-phosphogluconate dehydrogenase, decarboxylating Gnd2
MMAR_5116	MMAR_5116	150.273	-0.326981	0.458291	-0.71348	0.475549	0.625347		dehydrogenase
MMAR_5147	MMAR_5147	8.934	0.887341	1.24396	0.71332	0.475648	0.625347	Rv3659c	conserved hypothetical protein
MMAR_0896	MMAR_0896	80.3553	-0.212243	0.297849	-0.712584	0.476103	0.62566		conserved hypothetical protein
MMAR_3357	MMAR_3357	6.05402	0.772423	1.08652	0.710917	0.477136	0.626866		conserved hypothetical protein
MMAR_2231	MMAR_2231	544.065	-0.146501	0.206171	-0.710582	0.477343	0.626867	Rv1425	conserved hypothetical protein
MMAR_3418	MMAR_3418	28.9139	0.318377	0.448273	0.710231	0.477561	0.626867	Rv2393	conserved hypothetical protein
MMAR_4002	MMAR_4002	34.1686	-0.455669	0.641574	-0.710237	0.477557	0.626867		Dehydrogenase/decarboxylase protein
MMAR_4803	MMAR_4803	36.7072	0.324579	0.457041	0.710174	0.477596	0.626867		hypothetical protein
MMAR_1252	sufE	167.918	0.225259	0.317467	0.709553	0.477982	0.627221	Rv3284	Fe-S metabolism associated protein, SufE
MMAR_0757	MMAR_0757	94.2239	0.212104	0.299563	0.708044	0.478918	0.628253		dehydrogenase/reductase
MMAR_3234	MMAR_3234	3402.71	0.103335	0.145971	0.707915	0.478998	0.628253	Rv2190c	conserved hypothetical secreted protein
MMAR_3314	MMAR_3314	132.427	0.246076	0.347754	0.707615	0.479184	0.628346		conserved hypothetical hydrolase
MMAR_5340	MMAR_5340	132.561	-0.23104	0.326667	-0.707264	0.479402	0.62848		conserved hypothetical protein
MMAR_5301	proV	70.324	-0.248226	0.35156	-0.70607	0.480144	0.629302	Rv3758c	osmoprotectant transport ATP-binding protein ABC transporter ProV
MMAR_2185	MMAR_2185	111.71	-0.210644	0.298514	-0.705643	0.48041	0.629499		oxidoreductase
MMAR_1807	MMAR_1807	132.448	-0.157658	0.223579	-0.705158	0.480712	0.629743	Rv2901c	conserved hypothetical protein
MMAR_3785	MMAR_3785	7.99549	1.08407	1.53793	0.704891	0.480878	0.62981		transposase, ISMyma01_aa1-like
MMAR_4170	MMAR_4170	193.948	-0.156943	0.222857	-0.704231	0.481289	0.630155		conserved transmembrane ATP-binding protein ABC transporter
MMAR_5356	embA	1446.82	-0.0878243	0.124733	-0.704096	0.481373	0.630155	Rv3794	integral membrane indolylacetylinositol arabinosyltransferase EmbA
MMAR_0100	MMAR_0100	7.92814	-0.728383	1.03725	-0.702223	0.48254	0.631422		4-hydroxybenzoate synthetase (chorismate lyase)
MMAR_2886	lprM	9.85122	0.829069	1.18072	0.70217	0.482573	0.631422	Rv1970	MCE-family lipoprotein LprM
MMAR_2538	MMAR_2538	59.9312	0.339164	0.483623	0.701298	0.483117	0.631982		conserved hypothetical protein
MMAR_0095	mmpS5_3	0.0484691	2.55184	3.6442	0.700246	0.483774	0.632689		conserved membrane protein MmpS5_3
MMAR_1794	pknI	284.087	0.10668	0.152443	0.6998	0.484052	0.632902	Rv2914c	transmembrane serine/threonine-protein kinase I PknI
MMAR_1866	MMAR_1866	11.9915	-0.585765	0.838157	-0.698873	0.484631	0.633507		conserved hypothetical protein
MMAR_0469	MMAR_0469	93.1776	0.307348	0.440251	0.698119	0.485103	0.633819		peptide synthetase
MMAR_2475	cyp139A3	67.2971	-0.401555	0.575108	-0.698226	0.485036	0.633819	Rv1666c	cytochrome P450 139A3 Cyp139A3
MMAR_4295	MMAR_4295	61.3068	0.400494	0.573942	0.697795	0.485305	0.633932		conserved hypothetical protein
MMAR_3730	MMAR_3730	723.245	0.145323	0.208382	0.697387	0.485561	0.634114	Rv2409c	conserved hypothetical transglutaminase-like protein
MMAR_5408	MMAR_5408	11.7986	-0.804193	1.15504	-0.696247	0.486274	0.634894		conserved hypothetical membrane protein
MMAR_5253	MMAR_5253	83.7121	0.201112	0.289057	0.695754	0.486583	0.635145		conserved protein
MMAR_1363	MMAR_1363	78.5328	-0.246783	0.355029	-0.695107	0.486988	0.635521	Rv3198A	glutaredoxin protein
MMAR_3056	MMAR_3056	126.595	-0.210905	0.304116	-0.693502	0.487995	0.636541	Rv2074	conserved protein
MMAR_3553	MMAR_3553	47.2609	0.229798	0.331365	0.693489	0.488003	0.636541		alanine rich hydrolase
MMAR_1529	MMAR_1529	137.311	-0.237824	0.343144	-0.693073	0.488264	0.636729	Rv3103c	conserved hypothetical membrane protein
MMAR_5308	MMAR_5308	27.8162	-0.988619	1.42802	-0.692299	0.48875	0.63721		PE-PGRS family protein
MMAR_0908	MMAR_0908	201.337	0.298748	0.43165	0.692107	0.48887	0.637215	Rv0559c	conserved protein
MMAR_0893	MMAR_0893	35.4392	0.286907	0.414797	0.691682	0.489137	0.63741		conserved protein
MMAR_5392	MMAR_5392	159.303	0.207105	0.300059	0.690214	0.490059	0.638459		transcriptional regulatory protein
MMAR_1056	ssp	685.399	-0.143253	0.207652	-0.689872	0.490275	0.638587	Rv0724	protease iv, Ssp
MMAR_3525	MMAR_3525	32.5378	0.544208	0.78908	0.689674	0.490399	0.638597		methylase
MMAR_5246	MMAR_5246	27.0195	-0.293033	0.425144	-0.689256	0.490662	0.638634		conserved hypothetical protein
MMAR_5476	MMAR_5476	47.9723	0.260223	0.377459	0.689408	0.490566	0.638634	Rv3912	conserved hypothetical alanine rich membrane protein
MMAR_4044	MMAR_4044	0.0502246	2.50657	3.64359	0.687938	0.491492	0.639507		hypothetical protein
MMAR_4443	MMAR_4443	4.33851	0.9896	1.43875	0.687818	0.491567	0.639507		site-specific recombinase
MMAR_4587	MMAR_4587	35.3204	-0.80499	1.17137	-0.687221	0.491943	0.639843		conserved hypothetical oxidoreductase
MMAR_2554	MMAR_2554	360.719	-0.377106	0.549314	-0.686503	0.492396	0.640279		conserved hypothetical secreted protein
MMAR_5546	MMAR_5546	3.30674	-0.940269	1.37053	-0.686062	0.492674	0.640488		PE-PGRS family protein
MMAR_1263	MMAR_1263	139.403	0.236901	0.346319	0.684053	0.493941	0.641371		conserved hypothetical protein
MMAR_2137	MMAR_2137	84.8524	0.287101	0.419351	0.684632	0.493576	0.641371		conserved hypothetical metal transport protein
MMAR_4005	MMAR_4005	1.01498	-1.31158	1.91681	-0.684249	0.493818	0.641371		conserved hypothetical secreted protein
MMAR_4150	MMAR_4150	0.720647	1.51359	2.21212	0.684228	0.493831	0.641371	Rv1271c	conserved hypothetical secreted rotein
MMAR_4737	cyp150A5	21.958	-0.350865	0.512685	-0.684368	0.493743	0.641371		cytochrome P450 150A5 Cyp150A5
MMAR_1358	MMAR_1358	491.572	0.207461	0.303475	0.683618	0.494216	0.641422	Rv3202c	ATP-dependent DNA helicase
MMAR_1802	trmD	195.023	0.156811	0.229329	0.68378	0.494114	0.641422	Rv2906c	tRNA (guanine-N1)-methyltransferase TrmD
MMAR_1680	MMAR_1680	89.0782	0.32366	0.475017	0.681365	0.49564	0.643117		dehydrogenase/reductase
MMAR_3387	MMAR_3387	103.957	-0.267712	0.393495	-0.680342	0.496288	0.643804	Rv1723	conserved hypothetical membrane protein
MMAR_4204	sugB	38.8296	0.367229	0.54077	0.679085	0.497084	0.64453	Rv1237	sugar-transport integral membrane protein ABC transporter SugB
MMAR_5250	MMAR_5250	39.6085	-0.365048	0.53746	-0.679209	0.497005	0.64453		conserved hypothetical membrane protein
MMAR_4774	MMAR_4774	11.5112	-0.816502	1.20414	-0.678078	0.497723	0.645205		monoxygenase
MMAR_1438	MMAR_1438	23.1404	0.38422	0.567197	0.677401	0.498152	0.645454		conserved hypothetical protein
MMAR_4601	MMAR_4601	21.4137	-0.586301	0.865428	-0.67747	0.498108	0.645454		conserved hypothetical protein
MMAR_0083	MMAR_0083	3.99831	-0.810449	1.19861	-0.676154	0.498943	0.646319		amidohydrolase
MMAR_2205	metK	2002.45	0.0890321	0.131726	0.675888	0.499111	0.646319	Rv1392	s-adenosylmethionine synthetase MetK
MMAR_4433	MMAR_4433	36.3372	0.375359	0.555439	0.675789	0.499175	0.646319		conserved hypothetical methylase
MMAR_2666	cyp143A4	215.57	0.161216	0.238753	0.675242	0.499522	0.646614	Rv1785c	cytochrome P450 143A4 Cyp143A4
MMAR_0926	MMAR_0926	41.1797	-0.369568	0.547668	-0.674803	0.499801	0.646822	Rv3558	PPE family protein
MMAR_1551	MMAR_1551	170.075	-0.231518	0.343369	-0.674254	0.50015	0.64712	Rv3633	conserved hypothetical protein
MMAR_3674	era	131.817	-0.195716	0.290729	-0.673192	0.500825	0.647768	Rv2364c	GTP-binding protein Era
MMAR_3675	MMAR_3675	6.37113	-0.854108	1.26893	-0.673093	0.500888	0.647768		conserved hypothetical protein
MMAR_4466	MMAR_4466	222.14	-0.199537	0.296863	-0.672152	0.501487	0.648332		transcriptional regulatory protein (probably TetR-family)
MMAR_5105	panC	191.471	-0.16447	0.244734	-0.672034	0.501562	0.648332	Rv3602c	pantoate--beta-alanine ligase PanC
MMAR_2633	MMAR_2633	19.1941	-0.61751	0.919253	-0.671752	0.501742	0.64841		short-chain type dehydrogenase/reductase
MMAR_3065	MMAR_3065	59.7708	0.251435	0.37463	0.671156	0.502121	0.648718	Rv3901c	conserved hypothetical membrane protein
MMAR_3847	fadE19	286.976	0.195963	0.292045	0.671004	0.502218	0.648718	Rv2500c	acyl-CoA dehydrogenase FadE19
MMAR_2854	MMAR_2854	28.951	0.576563	0.860082	0.670358	0.502629	0.648942	Rv1930c	conserved hypothetical protein
MMAR_4970	MMAR_4970	31.4593	0.254109	0.378991	0.670487	0.502547	0.648942	Rv0035	acyl-coenzyme a synthetase
MMAR_4477	ispE	426.719	-0.113888	0.170101	-0.669529	0.503158	0.649471	Rv1011	4-diphosphocytidyl-2-C-methyl-D-erythritol kinase IspE
MMAR_0022	MMAR_0022	2766.53	0.0499987	0.0747264	0.66909	0.503438	0.649678	Rv0020c	conserved protein
MMAR_3837	MMAR_3837	54.7421	-0.216213	0.323464	-0.66843	0.503859	0.650068		cutinase precursor
MMAR_0493	MMAR_0493	55.8299	0.261228	0.391089	0.66795	0.504165	0.650309	Rv0235c	conserved hypothetical membrane protein
MMAR_2182	nusB	560.411	-0.143694	0.215784	-0.665917	0.505464	0.651676	Rv2533c	N utilization substance protein NusB
MMAR_p31	MMAR_p31	40.7444	0.258665	0.388379	0.666011	0.505404	0.651676		hypothetical protein
MMAR_0693	panD_1	5.35312	-0.670152	1.00739	-0.665236	0.5059	0.652058		aspartate decarboxylase, PanD_1
MMAR_0951	MMAR_0951	0.0532462	2.4222	3.64251	0.664981	0.506063	0.652058		hypothetical protein
MMAR_1321	MMAR_1321	27.4526	0.250738	0.37711	0.664892	0.506119	0.652058	Rv3226c	conserved hypothetical protein
MMAR_0012	MMAR_0012	139.642	-0.189046	0.284746	-0.663909	0.506749	0.652619	Rv0010c	conserved hypothetical membrane protein
MMAR_4754	MMAR_4754	40.1519	-0.325662	0.490575	-0.663837	0.506795	0.652619		short-chain type dehydrogenase/reductase
MMAR_0187	esxB_1	6.75751	-1.2142	1.83088	-0.663179	0.507216	0.653008		10 kDa culture filtrate antigen EsxB_1
MMAR_3037	cobN	329.858	0.206948	0.312505	0.662224	0.507828	0.653593	Rv2062c	cobalamin biosynthesis protein, CobN
MMAR_4610	MMAR_4610	111.925	0.20565	0.310606	0.662094	0.507911	0.653593		conserved hypothetical membrane protein
MMAR_3412	MMAR_3412	9.02434	-0.512243	0.774419	-0.661454	0.508321	0.653967		conserved hypothetical protein
MMAR_1237	nei	44.0109	-0.306375	0.463645	-0.660795	0.508744	0.654356	Rv3297	endonuclease viii Nei
MMAR_0822	MMAR_0822	368.55	-0.268846	0.40729	-0.660085	0.509199	0.654787	Rv0496	conserved protein
MMAR_2624	MMAR_2624	41.5249	0.48834	0.740237	0.659708	0.509441	0.654945	Rv1748	conserved hypothetical protein
MMAR_0500	MMAR_0500	117.965	0.16713	0.25447	0.656779	0.511323	0.657054	Rv0238	transcriptional regulatory protein (probably TetR-family)
MMAR_4077	MMAR_4077	89.5767	0.291305	0.443503	0.656827	0.511292	0.657054	Rv1321	conserved hypothetical protein
MMAR_1695	MMAR_1695	38.1418	0.513063	0.781765	0.656288	0.511639	0.657305	Rv1556	regulatory protein
MMAR_2229	MMAR_2229	342.558	-0.162827	0.248289	-0.655794	0.511957	0.657558	Rv1422	conserved membrane protein
MMAR_0711	ackA	214.298	-0.261171	0.399023	-0.654525	0.512773	0.658226	Rv0409	acetate kinase AckA
MMAR_0716	mutT3	42.8744	-0.341216	0.521263	-0.654595	0.512729	0.658226	Rv0413	mutator protein MutT3
MMAR_4127	MMAR_4127	44.4141	-0.538043	0.822163	-0.654423	0.512839	0.658226	Rv0124,Rv1068c,Rv1396c	PE-PGRS family protein
MMAR_5303	MMAR_5303	248.375	0.221853	0.339118	0.654205	0.51298	0.658251	Rv3760	conserved hypothetical membrane protein
MMAR_1341	MMAR_1341	53.5357	0.287442	0.439817	0.65355	0.513402	0.658556	Rv3216	acetyltransferase
MMAR_2550	MMAR_2550	13.1877	0.540192	0.826741	0.6534	0.513498	0.658556		conserved transmembrane protein
MMAR_3610	MMAR_3610	5.89221	0.712361	1.09045	0.653274	0.51358	0.658556		hypothetical protein
MMAR_2702	MMAR_2702	143.753	-0.22845	0.352049	-0.648916	0.516392	0.661996	Rv1825	conserved protein
MMAR_2885	mce3D	7.20757	0.664541	1.02435	0.648742	0.516505	0.661996	Rv1969	MCE-family protein Mce3D
MMAR_3852	fadD35	70.8342	0.264292	0.408164	0.647516	0.517298	0.662857	Rv2505c	fatty-acid-CoA ligase FadD35
MMAR_4851	MMAR_4851	84.0077	0.229172	0.354274	0.646879	0.517711	0.663229	Rv0828c	deaminase
MMAR_1091	rplQ	2312.28	-0.100936	0.15618	-0.646278	0.518099	0.663355	Rv3456c	50S ribosomal protein L17, RplQ
MMAR_1121	MMAR_1121	93.6279	0.22744	0.351986	0.646163	0.518174	0.663355	Rv3422c	conserved hypothetical protein
MMAR_4358	xseB	24.7981	-0.398093	0.616018	-0.646236	0.518127	0.663355	Rv1107c	exodeoxyribonuclease vii (small subunit) XseB
MMAR_3825	MMAR_3825	20.3687	-0.666804	1.0335	-0.645191	0.518803	0.664005		drug-transport integral membrane protein
MMAR_3440	MMAR_3440	23.7534	-0.404611	0.628459	-0.643815	0.519696	0.664991		conserved hypothetical protein
MMAR_2804	MMAR_2804	29.4308	-0.277367	0.431016	-0.643518	0.519888	0.665081		conserved hypothetical membrane protein
MMAR_4041	MMAR_4041	254.545	0.12882	0.200353	0.642964	0.520247	0.665384		conserved hypothetical membrane protein
MMAR_0875	ccsB	582.475	-0.0838299	0.130453	-0.642604	0.520481	0.665444	Rv0529	cytochrome C-type biogenesis protein, CcsB
MMAR_2867	MMAR_2867	10.1535	0.479921	0.74694	0.642516	0.520538	0.665444	Rv1939	conserved hypothetical oxidoreducatse
MMAR_4680	MMAR_4680	18.3565	-0.33814	0.526976	-0.641662	0.521093	0.665841		conserved hypothetical protein
MMAR_5005	MMAR_5005	444.324	0.151837	0.236562	0.641849	0.520971	0.665841	Rv3520c	coenzyme F420-dependent oxidoreductase
MMAR_0377	pntAa	848.349	-0.127542	0.19894	-0.64111	0.521451	0.666143	Rv0155	NAD(P) transhydrogenase (subunit alpha) PntAa
MMAR_2572	MMAR_2572	183.423	-0.126877	0.198003	-0.640786	0.521662	0.666255		conserved secreted protein
MMAR_4360	MMAR_4360	31.786	-0.460857	0.719771	-0.640283	0.521988	0.666516		conserved hypothetical protein
MMAR_0121	MMAR_0121	275.261	-0.210156	0.328737	-0.639285	0.522638	0.667189	Rv2900c	formate dehydrogenase H
MMAR_3046	cobI	179.921	-0.318532	0.498943	-0.638414	0.523205	0.667609	Rv2066	bifunctional protein, CobI-CobJ fusion protein
MMAR_3109	MMAR_3109	191.081	0.170553	0.267234	0.638215	0.523334	0.667609		dehydrogenase
MMAR_4306	MMAR_4306	229.927	0.30436	0.476832	0.638298	0.52328	0.667609		conserved hypothetical protein
MMAR_3512	MMAR_3512	69.8592	-0.257879	0.40457	-0.637415	0.523855	0.668117		acyl-CoA dehydrogenase
MMAR_1685	fixB	2870.39	-0.117902	0.185452	-0.635755	0.524936	0.669183	Rv3028c	electron transfer flavoprotein (alpha-subunit) FixB
MMAR_1814	MMAR_1814	11.799	0.879659	1.38357	0.635792	0.524912	0.669183	Rv2896c	conserved hypothetical membrane protein
MMAR_2905	MMAR_2905	292.055	-0.220901	0.348275	-0.634273	0.525902	0.670198		hypothetical protein
MMAR_3426	MMAR_3426	61.9254	0.381613	0.601765	0.634157	0.525978	0.670198		conserved hypothetical membrane protein
MMAR_0743	MMAR_0743	90.2478	-0.275682	0.434926	-0.63386	0.526172	0.670289		conserved hypothetical protein
MMAR_0122	cyp279A2	6.17467	0.537789	0.84892	0.633498	0.526408	0.670433		cytochrome P450 279A2 Cyp279A2
MMAR_3736	comEA	10.1168	0.974226	1.54045	0.632429	0.527107	0.671009	Rv2415c	conserved hypothetical membrane protein ComEA
MMAR_5109	folK	74.8213	-0.242713	0.383678	-0.632594	0.526999	0.671009	Rv3606c	2-amino-4-hydroxy-6- hydroxymethyldihydropteridine pyrophosphokinase FolK
MMAR_3683	dnaJ2	660.026	0.192431	0.305013	0.630893	0.52811	0.672129	Rv2373c	chaperone protein DnaJ2
MMAR_0620	lpqJ	53.9822	0.29049	0.460971	0.630169	0.528584	0.672575	Rv0344c	conserved hypothetical lipoprotein, LpqJ
MMAR_3966	maoC	13.691	-0.396853	0.630571	-0.629355	0.529117	0.673096		acyl dehydratase MaoC
MMAR_0450	MMAR_0450	27.6165	0.369838	0.587917	0.629064	0.529307	0.673181	Rv0210	conserved secreted protein
MMAR_1974	MMAR_1974	233.514	-0.183992	0.292978	-0.628005	0.53	0.673796		glycosyl transferase
MMAR_3322	MMAR_3322	25.0047	-0.328055	0.522738	-0.62757	0.530285	0.673796		pyruvate dehydrogenase E1 component (beta subunit)
MMAR_3419	MMAR_3419	70.6849	0.340471	0.542301	0.627827	0.530118	0.673796	Rv2282c	transcription regulator (LysR family)
MMAR_4996	MMAR_4996	50.2323	-0.338179	0.53873	-0.627735	0.530178	0.673796		conserved hypothetical protein
MMAR_1347	MMAR_1347	140.715	-0.260471	0.415368	-0.627083	0.530605	0.673888	Rv3210c	conserved hypothetical protein
MMAR_4533	accD2	102.128	0.241317	0.384825	0.627083	0.530605	0.673888	Rv0974c	acetyl-/propionyl-CoA carboxylase (beta subunit) AccD2
MMAR_0481	MMAR_0481	24.9721	0.34147	0.545065	0.626476	0.531003	0.674237	Rv2808	conserved hypothetical protein
MMAR_2328	MMAR_2328	47.8329	-0.409623	0.654089	-0.626249	0.531151	0.674268		conserved hypothetical sugar kinase
MMAR_2899	MMAR_2899	8.43696	-1.1237	1.79579	-0.625744	0.531483	0.67432		conserved hypothetical protein
MMAR_3320	MMAR_3320	40.0216	-0.445661	0.71235	-0.625621	0.531564	0.67432		transcriptional regulatory protein (probably AraC/XylS-family)
MMAR_5430	MMAR_5430	6.19188	0.691003	1.10395	0.625939	0.531355	0.67432		conserved hypothetical transmembrane protein
MMAR_4909	purC	135.704	0.162677	0.260144	0.625332	0.531753	0.674403	Rv0780	phosphoribosylaminoimidazole- succinocarboxamide synthase, PurC
MMAR_0342	ephF	89.8899	0.248008	0.397685	0.62363	0.53287	0.675663	Rv0134	epoxide hydrolase EphF
MMAR_4519	rimJ	88.5385	-0.27734	0.445088	-0.623114	0.53321	0.675937	Rv0995	ribosomal-protein-alanine acetyltransferase RimJ
MMAR_0311	MMAR_0311	310.764	0.127067	0.204325	0.621885	0.534018	0.676803		conserved hypothetical protein
MMAR_2102	MMAR_2102	8.11633	-0.929532	1.49527	-0.621647	0.534174	0.676844		PE-PGRS family protein
MMAR_5296	MMAR_5296	229.237	0.116242	0.187375	0.620369	0.535015	0.677752	Rv3753c	conserved protein
MMAR_4226	glgA	249.461	-0.107309	0.173101	-0.619921	0.53531	0.677968	Rv1212c	glycosyl transferase
MMAR_2240	pgk	1723.87	-0.0836765	0.135164	-0.619073	0.535868	0.678518	Rv1437	phosphoglycerate kinase Pgk
MMAR_0203	MMAR_0203	39.3443	0.249494	0.403545	0.618255	0.536407	0.678884		conserved hypothetical alanine and glycine rich protein
MMAR_1238	lhr	683.712	-0.136867	0.221364	-0.618289	0.536385	0.678884	Rv3296	ATP-dependent helicase Lhr
MMAR_2511	MMAR_2511	21.4665	-0.329261	0.533638	-0.617012	0.537227	0.679764		metal dependant hydrolase
MMAR_p08	MMAR_p08	170.532	0.246081	0.39961	0.615803	0.538024	0.680615		site-specific DNA recombinase
MMAR_0103	MMAR_0103	132.357	-0.238428	0.387949	-0.614587	0.538828	0.681366		conserved hypothetical protein
MMAR_1029	MMAR_1029	9.84863	0.53919	0.877408	0.614526	0.538868	0.681366		lipase
MMAR_0949	lppF	117.057	0.192912	0.314185	0.614009	0.539209	0.681482	Rv1921c	conserved lipoprotein, LppF
MMAR_2788	MMAR_2788	37.2964	0.237013	0.385989	0.614042	0.539188	0.681482		conserved hypothetical membrane protein
MMAR_1779	MMAR_1779	6.55735	0.898379	1.46464	0.613378	0.539627	0.681851		hypothetical protein
MMAR_2363	MMAR_2363	35.1272	-0.269804	0.440794	-0.612086	0.540481	0.682732		conserved hypothetical protein
MMAR_2539	MMAR_2539	691.74	-0.134336	0.219592	-0.611755	0.5407	0.682732	Rv3524	conserved hypothetical protein
MMAR_4913	MMAR_4913	265.201	0.131556	0.215024	0.611819	0.540658	0.682732		conserved hypothetical regulatory protein
MMAR_3113	MMAR_3113	63.524	-0.212923	0.348453	-0.611054	0.541164	0.683159	Rv2133c	conserved hypothetical protein
MMAR_4330	MMAR_4330	61.8637	-0.277459	0.454347	-0.610676	0.541414	0.683159		conserved membrane protein
MMAR_5378	MMAR_5378	239.416	-0.105352	0.172505	-0.610718	0.541386	0.683159	Rv3815c	acyltransferase
MMAR_2037	echA15	138.53	0.185063	0.303228	0.610309	0.541657	0.683308	Rv2679	enoyl-CoA hydratase EchA15
MMAR_3997	adhB_1	25.5925	0.393968	0.646872	0.609035	0.542501	0.684214		zinc-containing alcohol dehydrogenase NAD dependent AdhB_1
MMAR_3565	amiC_1	81.739	0.270166	0.445398	0.606571	0.544136	0.686117		amidase AmiC_1
MMAR_1897	dinF	74.9508	0.229096	0.378185	0.605779	0.544661	0.686566	Rv2836c	DNA-damage-inducible protein F DinF
MMAR_4367	glpX	867.224	0.0909207	0.15012	0.605655	0.544744	0.686566	Rv1099c	fructose 1,6-bisphosphatase GlpX
MMAR_0867	MMAR_0867	48.0856	0.304326	0.502635	0.605461	0.544873	0.68657		conserved hypothetical protein
MMAR_0462	MMAR_0462	25.0309	-0.397755	0.65774	-0.60473	0.545358	0.686751	Rv0219	conserved hypothetical transmembrane protein
MMAR_0675	MMAR_0675	9.88137	-0.636838	1.05305	-0.604755	0.545342	0.686751		hypothetical protein
MMAR_4617	MMAR_4617	15.8053	0.353694	0.585102	0.604499	0.545512	0.686751	Rv0911	conserved hypothetical protein
MMAR_5196	hybA	54.9052	0.333711	0.552057	0.604486	0.54552	0.686751		Fe-S-cluster-containing hydrogenase, HybA
MMAR_3363	MMAR_3363	10.7085	0.447537	0.741695	0.603398	0.546244	0.687186		conserved hypothetical protein
MMAR_3472	MMAR_3472	98.7062	0.201575	0.333983	0.603549	0.546144	0.687186	Rv2296	haloalkane dehalogenase
MMAR_4128	MMAR_4128	55.898	0.273099	0.452585	0.603419	0.54623	0.687186		flavin-dependent oxidoreductase
MMAR_3924	MMAR_3924	0.0622736	2.19467	3.63987	0.602952	0.546541	0.6874		hypothetical protein
MMAR_1278	MMAR_1278	78.9765	0.189052	0.313893	0.602282	0.546987	0.687802		conserved hypothetical protein
MMAR_2827	MMAR_2827	126.515	0.15209	0.252624	0.602041	0.547147	0.687845	Rv1922	conserved lipoprotein
MMAR_3936	MMAR_3936	0.0624911	2.18841	3.63981	0.601243	0.547678	0.688354		hypothetical protein
MMAR_5450	esxA	11812.5	-0.137896	0.229691	-0.600356	0.548269	0.688938	Rv3875	6 kDa early secretory antigenic target EsxA (EsaT-6)
MMAR_4430	cyp138B1	77.5252	0.169946	0.283222	0.600046	0.548476	0.689039		cytochrome P450 138B1 Cyp138B1
MMAR_2504	pyrG	1324.25	-0.0650148	0.108479	-0.59933	0.548953	0.68948	Rv1699	CTP synthase, PyrG
MMAR_1217	upp	49.5177	-0.340718	0.569207	-0.598584	0.54945	0.689821	Rv3309c	uracil phosphoribosyltransferase Upp
MMAR_3146	MMAR_3146	24.6473	0.267836	0.44748	0.598543	0.549477	0.689821		hypothetical protein
MMAR_1927	MMAR_1927	531.69	-0.166247	0.278027	-0.597955	0.54987	0.690155	Rv2781c	conserved hypothetical secreted protein
MMAR_4600	MMAR_4600	2.78863	1.00204	1.6787	0.596915	0.550564	0.690867		conserved hypothetical protein
MMAR_1258	MMAR_1258	135.651	-0.197163	0.330807	-0.596006	0.551171	0.691177	Rv3278c	conserved hypothetical membrane protein
MMAR_3635	MMAR_3635	7.38661	0.79602	1.33566	0.595975	0.551192	0.691177		integral membrane ion antiporter
MMAR_5243	echA3_1	62.1284	-0.199626	0.334934	-0.596018	0.551163	0.691177		enoyl-CoA hydratase, EchA3_1
MMAR_2561	MMAR_2561	5.66229	0.947665	1.59087	0.59569	0.551382	0.691257	Rv0793	conserved hypothetical protein
MMAR_4239	MMAR_4239	0.956287	1.2584	2.11519	0.594934	0.551888	0.691731		conserved hypothetical protein
MMAR_1440	MMAR_1440	90.5712	0.195494	0.328997	0.594213	0.55237	0.692177		transposase for putative insertion sequence (ISL3 family)
MMAR_4603	MMAR_4603	0.0638128	2.15929	3.6395	0.593293	0.552985	0.692788		conserved protein
MMAR_1113	MMAR_1113	150.016	0.151362	0.255439	0.592557	0.553478	0.693087	Rv3437	conserved hypothetical transmembrane protein
MMAR_5106	MMAR_5106	319.468	0.266751	0.45009	0.592662	0.553407	0.693087	Rv3603c	conserved hypothetical alanine and leucine-rich protein
MMAR_0802	MMAR_0802	228.125	-0.147352	0.248934	-0.591932	0.553896	0.693268	Rv0477	conserved hypothetical secreted protein
MMAR_1709	MMAR_1709	5.48836	0.828312	1.3997	0.591778	0.553999	0.693268		conserved hypothetical protein
MMAR_5261	MMAR_5261	28.2881	-0.460032	0.777383	-0.591771	0.554004	0.693268		conserved hypothetical secreted protein
MMAR_0091	MMAR_0091	6.06355	0.445514	0.755841	0.589428	0.555574	0.693323		transposase, ISMyma01_aa1
MMAR_0829	galE2	2155.11	0.0861828	0.145705	0.591489	0.554193	0.693323	Rv0501	UDP-glucose 4-epimerase GalE2
MMAR_1453	MMAR_1453	6.06355	0.445514	0.755841	0.589428	0.555574	0.693323		transposase, ISMyma01_aa1
MMAR_1698	MMAR_1698	6.06355	0.445514	0.755841	0.589428	0.555574	0.693323		transposase, ISMyma01_aa1
MMAR_2033	MMAR_2033	65.2901	-0.28555	0.484345	-0.589559	0.555487	0.693323		PE-PGRS family protein
MMAR_3149	MMAR_3149	6.06355	0.445514	0.755841	0.589428	0.555574	0.693323		transposase, ISMyma01_aa1
MMAR_3372	MMAR_3372	6.06355	0.445514	0.755841	0.589428	0.555574	0.693323		transposase, ISMyma01_aa1
MMAR_3527	MMAR_3527	52.5914	0.225971	0.383067	0.589901	0.555257	0.693323		conserved hypothetical protein
MMAR_4407	MMAR_4407	0.851339	-1.58572	2.68329	-0.590963	0.554545	0.693323		PE-PGRS family protein
MMAR_4598	MMAR_4598	6.06355	0.445514	0.755841	0.589428	0.555574	0.693323		transposase, ISMyma01_aa1
MMAR_4643	citA	382.669	-0.130954	0.221487	-0.59125	0.554353	0.693323	Rv0889c	citrate synthase II CitA
MMAR_4845	MMAR_4845	6.06355	0.445514	0.755841	0.589428	0.555574	0.693323		transposase, ISMyma01_aa1
MMAR_0511	sdhA_1	1830.06	0.0636565	0.10809	0.588923	0.555913	0.693587	Rv0248c	succinate dehydrogenase (iron-sulfur subunit), SdhA_1
MMAR_1506	MMAR_1506	18.1914	0.333743	0.567162	0.588444	0.556234	0.693829		4-hydroxy-2-oxovalerate aldolase
MMAR_4232	fadD6	507.88	-0.111075	0.188896	-0.588023	0.556517	0.694023	Rv1206	fatty-acid-CoA ligase FadD6
MMAR_2955	MMAR_2955	1.47334	1.18004	2.00896	0.587391	0.556941	0.694386		hypothetical protein
MMAR_5433	MMAR_5433	1.04236	-1.13585	1.93431	-0.587209	0.557063	0.694386		conserved hypothetical protein
MMAR_0454	MMAR_0454	58.8598	-0.25506	0.435139	-0.586158	0.557769	0.695107		conserved hypothetical membrane protein
MMAR_4588	MMAR_4588	2.35279	-1.15852	1.98131	-0.584726	0.558732	0.696148		hypothetical protein
MMAR_5082	ispD	916.137	-0.101084	0.173077	-0.584041	0.559192	0.696563	Rv3582c	4-diphosphocytidyl-2C-methyl-D-erythritol synthase IspD
MMAR_0588	MMAR_0588	0.747637	1.34529	2.31148	0.582002	0.560565	0.697476		hypothetical protein
MMAR_2617	araD	33.3102	0.453269	0.778054	0.582568	0.560184	0.697476		ribulose-5-phosphate 4-epimerase, AraD
MMAR_3518	rubB_1	69.6928	-0.249164	0.427899	-0.582297	0.560367	0.697476	Rv3250c	rubredoxin RubB_1
MMAR_3709	hemN	204.027	-0.157485	0.27057	-0.58205	0.560533	0.697476	Rv2388c	oxygen-independent coproporphyrinogen III oxidase HemN
MMAR_4400	MMAR_4400	159.937	0.200339	0.344219	0.58201	0.56056	0.697476	Rv1066	conserved hypothetical protein
MMAR_5438	espM	1089.6	-0.173045	0.298004	-0.58068	0.561456	0.698425	Rv3863	conserved transcription factor EspM
MMAR_0722	MMAR_0722	88.5237	-0.34783	0.599321	-0.580373	0.561663	0.698523		conserved hypothetical protein
MMAR_1911	MMAR_1911	79.3577	-0.191046	0.329624	-0.579586	0.562194	0.69894	Rv2799	conserved hypothetical secreted protein
MMAR_4644	MMAR_4644	167.963	-0.193543	0.333985	-0.579495	0.562255	0.69894	Rv0888	conserved hypothetical exported protein
MMAR_0351	MMAR_0351	47.6631	0.20662	0.357314	0.578259	0.563089	0.699603	Rv0141c	conserved hypothetical protein
MMAR_1901	MMAR_1901	52.0507	-0.271907	0.470197	-0.578283	0.563073	0.699603	Rv2832c	ABC-type sugar transport protein, ATPase component
MMAR_2042	MMAR_2042	81.9277	0.215122	0.372097	0.578134	0.563173	0.699603	Rv2674	conserved hypothetical protein (SelR family)
MMAR_4410	aslA	508.622	-0.157273	0.272264	-0.577648	0.563502	0.699852		arylsulfatase, AslA
MMAR_1964	MMAR_1964	214.582	-0.224115	0.389007	-0.57612	0.564534	0.700974	Rv2751	O-methyltransferase
MMAR_1966	MMAR_1966	114.518	-0.221088	0.384167	-0.575501	0.564953	0.701334	Rv2749	conserved protein
MMAR_3778	MMAR_3778	66.9462	0.166566	0.2905	0.573379	0.566388	0.702611		flavin-dependent oxidoreductase
MMAR_3904	MMAR_3904	10.6281	-0.650631	1.13501	-0.57324	0.566482	0.702611		hypothetical protein
MMAR_4973	MMAR_4973	24.2816	0.668134	1.16558	0.573218	0.566497	0.702611		conserved hypothetical membrane protein
MMAR_5475	sigM	17.7442	0.299447	0.521975	0.573681	0.566184	0.702611	Rv3911	alternative RNA polymerase sigma factor SigM
MMAR_0244	MMAR_0244	69.5097	-0.256049	0.447186	-0.572578	0.566931	0.702989	Rv0089	methyltransferase/methylase
MMAR_3591	MMAR_3591	3.67897	0.804371	1.40907	0.57085	0.568101	0.70428		hypothetical protein
MMAR_2360	ansA	73.3904	-0.228759	0.401328	-0.570004	0.568675	0.704831	Rv1538c	L-aparaginase AnsA
MMAR_1339	MMAR_1339	56.7155	-0.227183	0.399172	-0.569134	0.569265	0.705402	Rv3218	conserved hypothetical protein
MMAR_1609	MMAR_1609	56.7518	0.206141	0.362569	0.568557	0.569657	0.705609		hypothetical protein
MMAR_4024	echA16_1	2.38229	-0.878704	1.54563	-0.568507	0.569691	0.705609		enoyl-CoA hydratase EchA16_1
MMAR_3793	MMAR_3793	14.351	0.390816	0.689008	0.567216	0.570567	0.706534		transposase
MMAR_4549	sucD	1329.76	0.109775	0.193939	0.566029	0.571374	0.707372	Rv0952	succinyl-CoA synthetase (alpha chain) SucD
MMAR_4142	MMAR_4142	665.174	-0.135534	0.239905	-0.564948	0.572109	0.70796	Rv1278	conserved hydrolase
MMAR_5377	MMAR_5377	579.156	0.0775434	0.137237	0.565033	0.572052	0.70796	Rv3814c	acyltransferase
MMAR_1602	MMAR_1602	113.354	-0.259866	0.460914	-0.563806	0.572886	0.708761		oxidoreductase GMC-type
MMAR_3585	MMAR_3585	2.57188	0.76605	1.35932	0.563554	0.573058	0.708813		phage-related integrase
MMAR_4531	MMAR_4531	121.307	-0.117836	0.209258	-0.563116	0.573356	0.709021	Rv0976c	conserved hypothetical protein
MMAR_5145	MMAR_5145	0.820572	-1.53186	2.72626	-0.561892	0.574189	0.70989	Rv3657c	conserved hypothetical alanine-rich membrane protein
MMAR_2921	MMAR_2921	42.7396	-0.213056	0.379343	-0.561646	0.574358	0.709937		conserved hypothetical protein
MMAR_0145	MMAR_0145	291.498	0.206621	0.369222	0.559611	0.575745	0.711202		transcriptional regulator
MMAR_2699	pgsA2	191.296	-0.124735	0.223127	-0.55903	0.576141	0.711202	Rv1822	CDP-diacylglycerol--glycerol-3-phosphate 3-phosphatidyltransferase PgsA2
MMAR_2791	MMAR_2791	87.1555	0.158733	0.283753	0.559408	0.575884	0.711202	Rv1896c	conserved protein
MMAR_3746	MMAR_3746	207.658	-0.234949	0.419947	-0.559473	0.575839	0.711202	Rv2418c	conserved hypothetical protein
MMAR_5266	ligC	63.5434	-0.206605	0.369551	-0.559071	0.576113	0.711202	Rv3731	ATP-dependent DNA ligase LigC
MMAR_5461	MMAR_5461	139.133	0.122544	0.219221	0.558997	0.576164	0.711202	Rv3896c	conserved hypothetical protein
MMAR_2131	MMAR_2131	12.2825	-0.630739	1.12955	-0.5584	0.576571	0.711544		DNA segregation ATPase FtsK/SpoIIIE related protein
MMAR_1260	purK	314.23	-0.120034	0.215263	-0.557615	0.577107	0.711788	Rv3276c	phosphoribosylaminoimidazole carboxylase ATPase subunit PurK (air carboxylase) (AirC)
MMAR_1669	MMAR_1669	59.876	-0.288412	0.517297	-0.557536	0.577161	0.711788		lysophospholipase
MMAR_5335	MMAR_5335	268.786	0.143887	0.257967	0.557773	0.576999	0.711788	Rv3780	conserved protein
MMAR_3889	MMAR_3889	1.03807	0.958871	1.72757	0.555039	0.578868	0.713732		hypothetical protein
MMAR_4026	fadD35_1	9.36756	0.392525	0.708218	0.554244	0.579412	0.714241		fatty-acid-CoA ligase FadD35_1
MMAR_3511	MMAR_3511	109.206	0.135612	0.244933	0.553668	0.579806	0.714565		acyl-CoA dehydrogenase
MMAR_0233	MMAR_0233	1.45091	-1.06741	1.93982	-0.550259	0.582142	0.717		conserved hypothetical protein
MMAR_2085	MMAR_2085	145.288	0.1894	0.344232	0.550209	0.582176	0.717	Rv2616	conserved hypothetical protein
MMAR_3371	MMAR_3371	2.59645	0.872619	1.58536	0.550423	0.582029	0.717		conserved hypothetical protein
MMAR_4368	fum	854.323	-0.141741	0.259732	-0.545721	0.585258	0.720632	Rv1098c	fumarase Fum
MMAR_2721	MMAR_2721	112.861	-0.115083	0.211109	-0.545137	0.585659	0.720964	Rv1847	conserved hypothetical protein
MMAR_5238	MMAR_5238	72.5023	0.155777	0.286064	0.544551	0.586062	0.721297		conserved hypothetical protein
MMAR_1745	MMAR_1745	37.7922	-0.223284	0.411037	-0.543222	0.586977	0.72226		conserved hypothetical protein
MMAR_0318	oxcA	80.1299	0.135118	0.248992	0.54266	0.587364	0.722573	Rv0118c	oxalyl-CoA decarboxylase OxcA
MMAR_4354	MMAR_4354	1029.23	-0.0839882	0.154946	-0.542049	0.587785	0.722928	Rv1111c	conserved hypothetical transmembrane protein
MMAR_2467	argR	107.35	0.203554	0.376081	0.541251	0.588335	0.723441	Rv1657	arginine repressor ArgR
MMAR_0763	MMAR_0763	65.3826	-0.229602	0.424883	-0.540388	0.588929	0.723845		conserved hypothetical protein
MMAR_1422	MMAR_1422	5.46741	-0.898748	1.66288	-0.540476	0.588869	0.723845		conserved hypothetical protein
MMAR_0871	MMAR_0871	137.557	-0.17229	0.319813	-0.538721	0.590079	0.724932	Rv0525	conserved hypothetical protein
MMAR_2247	ppc	237.294	0.170102	0.315692	0.538822	0.59001	0.724932		phosphoenolpyruvate carboxylase, Ppc
MMAR_5075	MMAR_5075	26.3857	0.219489	0.407877	0.538126	0.59049	0.725273		conserved hypothetical lipoprotein
MMAR_0593	MMAR_0593	124.044	0.190662	0.354894	0.537237	0.591104	0.725847		hypothetical protein
MMAR_2200	pyrF	205.112	0.177068	0.329697	0.537064	0.591223	0.725847	Rv1385	orotidine 5'-phosphate decarboxylase PyrF
MMAR_4574	pfkB	47.8535	-0.182222	0.340077	-0.535826	0.592079	0.726733		fructokinase, PfkB
MMAR_2163	MMAR_2163	343.061	0.100112	0.186914	0.535607	0.59223	0.726755	Rv2568c	conserved hypothetical protein
MMAR_4522	MMAR_4522	97.9356	0.236007	0.441274	0.53483	0.592767	0.727251	Rv0992c	conserved hypothetical protein
MMAR_2317	MMAR_2317	23.5755	0.39039	0.731597	0.533613	0.593609	0.72812		conserved hypothetical O-methyltransferase
MMAR_2688	MMAR_2688	111.74	-0.122309	0.229461	-0.533028	0.594014	0.728288	Rv1812c	NADH dehydrogenase
MMAR_3925	MMAR_3925	0.0745571	1.93942	3.63737	0.533193	0.5939	0.728288		hypothetical protein
MMAR_3144	MMAR_3144	62.8714	0.268013	0.503336	0.532473	0.594398	0.728596		transcriptional regulatory protein (possibly Acr-FAMILY)
MMAR_0301	MMAR_0301	23.0158	0.205917	0.387331	0.531631	0.594982	0.728655		conserved hypothetical protein
MMAR_0393	MMAR_0393	19.0998	0.3184	0.59831	0.532166	0.594611	0.728655		conserved hypothetical protein
MMAR_3710	nirA_2	695.932	-0.18476	0.347475	-0.531721	0.594919	0.728655	Rv2391	ferredoxin-dependent nitrite reductase, NirA_2
MMAR_5240	dnaZX	663.839	0.110767	0.208304	0.531757	0.594894	0.728655	Rv3721c	DNA polymerase III (subunit gamma/tau) DnaZX
MMAR_2079	narK3	157.767	0.153923	0.289661	0.531389	0.595149	0.728697		integral membrane nitrite extrusion protein NarK3
MMAR_2868	ribA1	23.0218	0.242678	0.457452	0.530499	0.595766	0.729288	Rv1940	riboflavin biosynthesis protein RibA1
MMAR_0364	MMAR_0364	0.0752095	1.92421	3.63724	0.52903	0.596785	0.729887		conserved hypothetical protein
MMAR_2451	tsnR	985.259	0.131416	0.248396	0.529057	0.596766	0.729887	Rv1644	23S rRNA methyltransferase TsnR
MMAR_3921	MMAR_3921	1.90412	0.813442	1.53763	0.529021	0.596791	0.729887		conserved hypothetical phage DNA methylase
MMAR_4558	MMAR_4558	164.772	-0.132522	0.250457	-0.529123	0.59672	0.729887	Rv0945	conserved secreted protein
MMAR_0008	MMAR_0008	73.5486	0.291568	0.552091	0.528116	0.597419	0.730443		conserved hypothetical protein
MMAR_2512	MMAR_2512	63.1542	-0.262144	0.496662	-0.527812	0.59763	0.730443		conserved hypothetical protein
MMAR_4936	MMAR_4936	38.3705	0.335258	0.635216	0.527786	0.597648	0.730443		conserved hypothetical protein
MMAR_0319	fadD7	229.877	-0.124954	0.236927	-0.527394	0.59792	0.730448		fatty-acid-CoA ligase FadD7
MMAR_5419	MMAR_5419	0.0753895	1.91891	3.63719	0.527581	0.59779	0.730448		conserved hypothetical protein
MMAR_1532	smpB	150.922	0.194037	0.368287	0.526863	0.598289	0.730735	Rv3100c	ssRNA-binding protein SmpB
MMAR_2040	MMAR_2040	197.22	0.112797	0.214807	0.52511	0.599507	0.73139	Rv2676c	conserved hypothetical protein
MMAR_2246	secG	76.52	-0.285131	0.542398	-0.525687	0.599106	0.73139	Rv1440	protein-export membrane protein (translocase subunit) SecG
MMAR_2889	MMAR_2889	7.06338	-0.498257	0.948605	-0.525252	0.599408	0.73139	Rv1973	conserved Mce associated membrane protein
MMAR_3456	cysQ_1	138.191	0.140846	0.268039	0.525467	0.599258	0.73139		monophosphatase CysQ_1
MMAR_4671	ercc3	343.334	-0.149465	0.284732	-0.524933	0.59963	0.73139	Rv0861c	DNA helicase Ercc3
MMAR_5244	MMAR_5244	17.7178	-0.459453	0.874643	-0.525304	0.599372	0.73139		19 kDa lipoprotein antigen precursor LpqH-like
MMAR_3434	MMAR_3434	192.958	0.166579	0.318285	0.523365	0.60072	0.732518	Rv2286c	conserved hypothetical protein
MMAR_4822	MMAR_4822	1002.63	-0.0670312	0.128114	-0.523217	0.600823	0.732518		PE-PGRS family protein
MMAR_0585	MMAR_0585	47.5709	0.394093	0.753625	0.52293	0.601023	0.732597		conserved hypothetical protein
MMAR_2250	devB	187.471	0.150505	0.288394	0.521874	0.601758	0.733329	Rv1445c	6-phosphogluconolactonase DevB
MMAR_0257	MMAR_0257	7.60755	-0.527709	1.01207	-0.521415	0.602078	0.733555	Rv0100	conserved hypothetical protein
MMAR_0223	MMAR_0223	13.2566	0.498077	0.956239	0.520871	0.602457	0.733853		oxidoreductase
MMAR_4946	MMAR_4946	72.4651	-0.169039	0.324719	-0.520571	0.602666	0.733943		conserved hypothetical protein
MMAR_5384	MMAR_5384	32.6591	-0.280705	0.539694	-0.52012	0.60298	0.734162	Rv3830c	transcriptional regulatory protein (probably TetR-family)
MMAR_2925	MMAR_2925	136.701	0.142502	0.274416	0.519291	0.603558	0.734702		conserved hypothetical glycosyltransferase
MMAR_0833	serB1	115.123	-0.111272	0.214667	-0.518349	0.604215	0.73478	Rv0505c	phosphoserine phosphatase SerB1
MMAR_1880	MMAR_1880	94.0679	-0.133882	0.258128	-0.518664	0.603995	0.73478	Rv2854	conserved hypothetical protein
MMAR_3495	MMAR_3495	172.644	-0.166529	0.321057	-0.518691	0.603976	0.73478		conserved hypothetical protein
MMAR_4361	MMAR_4361	116.974	0.174304	0.336343	0.518233	0.604296	0.73478		conserved hypothetical protein
MMAR_5153	dppB	78.7512	0.136144	0.262544	0.518558	0.604069	0.73478	Rv3665c	dipeptide-transport integral membrane protein ABC transporter DppB
MMAR_0924	MMAR_0924	54.9288	0.337132	0.650992	0.517874	0.604546	0.734798		carveol-like dehydrogenase
MMAR_2736	modC	85.4877	-0.133955	0.258688	-0.517825	0.604581	0.734798	Rv1859	molybdenum-transport ATP-binding protein ABC transporter ModC
MMAR_2323	MMAR_2323	104.895	-0.212375	0.411007	-0.516718	0.605353	0.735572		conserved hypothetical transmembrane protein
MMAR_0837	MMAR_0837	11.5926	-0.684191	1.32649	-0.515791	0.606001	0.736195	Rv1091,Rv1441c	PE-PGRS family protein
MMAR_1703	pfkA	305.01	0.127356	0.247118	0.515364	0.606299	0.736229	Rv3010c	6-phosphofructokinase PfkA
MMAR_4440	MMAR_4440	51.0344	-0.275541	0.534627	-0.51539	0.606281	0.736229		conserved hypothetical protein
MMAR_5086	MMAR_5086	257.576	-0.101443	0.196998	-0.514946	0.606591	0.73642	Rv3586	conserved hypothetical RuvA-like protein
MMAR_2192	MMAR_2192	75.3639	-0.247669	0.481576	-0.514288	0.607051	0.736814	Rv1373	glycolipid sulfotransferase
MMAR_2181	efp	591.089	0.084203	0.16389	0.513778	0.607407	0.736919	Rv2534c	elongation factor P Efp
MMAR_2847	MMAR_2847	74.7578	-0.369781	0.719473	-0.513961	0.607279	0.736919		hypothetical protein
MMAR_1466	MMAR_1466	46.4136	-0.187641	0.365399	-0.513524	0.607585	0.73697		transposase
MMAR_2334	MMAR_2334	204.019	-0.142549	0.277815	-0.513108	0.607876	0.737159		nucleotidyltransferase
MMAR_3630	MMAR_3630	41.1585	0.2239	0.436839	0.512545	0.608269	0.737473		membrane protein
MMAR_5447	MMAR_5447	976.447	-0.119552	0.23362	-0.511735	0.608837	0.737996	Rv3872	PE family protein
MMAR_2786	MMAR_2786	178.54	0.151663	0.296504	0.511506	0.608997	0.738026	Rv1893	conserved secreted protein
MMAR_5004	MMAR_5004	176.225	0.14608	0.286357	0.510131	0.60996	0.739029	Rv3519	conserved hypothetical protein
MMAR_3022	MMAR_3022	5.85512	0.766247	1.50377	0.50955	0.610367	0.739358		conserved hypothetical protein
MMAR_3911	MMAR_3911	1.5158	-0.997746	1.95891	-0.509338	0.610516	0.739374		conserved hypothetical protein
MMAR_2262	MMAR_2262	205.148	-0.138378	0.272263	-0.508252	0.611277	0.739967	Rv1457c	unidentified antibiotic-transport integral membrane ABC transporter
MMAR_4259	MMAR_4259	0.993515	1.10527	2.17448	0.50829	0.61125	0.739967		bifunctional enzyme CysN/CysC-like: sulfate adenyltransferase (subunit 1) + adenylylsulfate kinase
MMAR_4006	MMAR_4006	11.1143	0.342245	0.673661	0.508037	0.611427	0.739978		conserved hypothetical protein
MMAR_4767	MMAR_4767	12.4243	-0.563364	1.10931	-0.507851	0.611558	0.739978	Rv0849	conserved integral membrane transport protein
MMAR_1214	MMAR_1214	55.6655	-0.194471	0.383666	-0.506876	0.612242	0.740511	Rv3312c	conserved hypothetical protein
MMAR_1560	MMAR_1560	3.80279	0.730831	1.44274	0.506558	0.612465	0.740511		conserved hypothetical protein
MMAR_2491	MMAR_2491	281.758	-0.152372	0.300863	-0.506449	0.612542	0.740511		hypothetical membrane protein
MMAR_4403	MMAR_4403	141.558	-0.130575	0.25777	-0.506555	0.612467	0.740511	Rv1063c	conserved hypothetical protein
MMAR_0119	MMAR_0119	46.7793	0.169851	0.335617	0.506088	0.612795	0.740653		conserved hypothetical membrane protein
MMAR_0144	MMAR_0144	483.691	0.138367	0.273766	0.50542	0.613264	0.741055		conserved hypothetical membrane protein
MMAR_3324	MMAR_3324	9.66527	0.748965	1.4835	0.504863	0.613655	0.741364		nucleoside-diphosphate-sugar epimerase
MMAR_3606	MMAR_3606	2.46784	-0.748729	1.4849	-0.504229	0.6141	0.741737		conserved hypothetical protein
MMAR_1570	MMAR_1570	69.8391	0.144752	0.287805	0.502953	0.614997	0.742656		conserved hypothetical secreted protein
MMAR_0947	MMAR_0947	184.097	-0.241081	0.481407	-0.500784	0.616523	0.74417		conserved hypothetical membrane protein
MMAR_4638	MMAR_4638	18.2435	-0.295943	0.59096	-0.500783	0.616524	0.74417	Rv0898c	conserved protein
MMAR_0039	MMAR_0039	33.8527	-0.373074	0.747584	-0.49904	0.617751	0.745156		conserved hypothetical protein
MMAR_0308	MMAR_0308	55.4643	-0.347761	0.69679	-0.49909	0.617716	0.745156		monooxygenase
MMAR_5255	MMAR_5255	7.05081	-0.402512	0.806393	-0.499152	0.617673	0.745156		conserved hypothetical protein
MMAR_5483	gid	233.75	-0.126532	0.253684	-0.498778	0.617936	0.745214	Rv3919c	glucose-inhibited division protein B Gid
MMAR_5287	MMAR_5287	423.484	-0.0714464	0.143523	-0.497805	0.618621	0.745876	Rv3747	conserved hypothetical protein
MMAR_5442	MMAR_5442	671.497	0.119575	0.241124	0.495906	0.619961	0.747325	Rv3867	conserved hypothetical protein
MMAR_2374	ilvA	524.57	-0.0982191	0.198409	-0.495033	0.620577	0.747903	Rv1559	threonine dehydratase IlvA
MMAR_0256	MMAR_0256	225.005	0.0857768	0.17352	0.494334	0.62107	0.748019		non-ribosomal peptide synthetase
MMAR_1749	pca	2260.68	0.0681201	0.137718	0.494634	0.620859	0.748019	Rv2967c	pyruvate carboxylase Pca
MMAR_3665	MMAR_3665	37.9667	-0.22535	0.455884	-0.494314	0.621085	0.748019		PPE family protein
MMAR_5457	espB	1772.11	0.0837438	0.169616	0.493726	0.6215	0.748353	Rv3881c	Esx-1 secreted protein, EspB
MMAR_1368	MMAR_1368	133.148	-0.121287	0.246198	-0.49264	0.622267	0.748946	Rv3196	conserved hypothetical protein
MMAR_4365	MMAR_4365	205.675	-0.103742	0.210506	-0.492822	0.622138	0.748946		conserved protein
MMAR_3389	MMAR_3389	118.808	0.155823	0.31648	0.492363	0.622463	0.749017		fatty-acid-CoA ligase
MMAR_4085	MMAR_4085	235.891	0.0899825	0.183091	0.491463	0.623099	0.749617	Rv1312	conserved hypothetical protein
MMAR_5108	MMAR_5108	39.7317	-0.190245	0.387589	-0.490842	0.623538	0.749979	Rv3605c	conserved membrane protein
MMAR_0697	MMAR_0697	142.733	-0.0990374	0.202152	-0.489915	0.624194	0.750438		acyl-CoA dehydrogenase
MMAR_3748	MMAR_3748	30.7408	0.249188	0.508838	0.489719	0.624333	0.750438	Rv2420c	conserved hypothetical protein
MMAR_3987	MMAR_3987	9.1161	0.72544	1.48109	0.4898	0.624275	0.750438		conserved hypothetical transcriptional regulatory protein
MMAR_3386	pmiA	8.92106	-0.655629	1.34202	-0.488538	0.625168	0.751277		Phagosome maturation inhibitor, PmiA
MMAR_3735	comEC	18.1495	0.665289	1.36299	0.48811	0.625472	0.75131		conserved hypothetical membrane metal-binding protein ComEC
MMAR_3927	MMAR_3927	1.95361	-0.712335	1.4588	-0.488301	0.625337	0.75131		RecT-family phage protein
MMAR_0427	MMAR_0427	149.162	0.131223	0.269376	0.487137	0.626161	0.751973		lysophospholipase
MMAR_4690	MMAR_4690	18.7369	-0.317775	0.652828	-0.486767	0.626423	0.752122		conserved lipoprotein
MMAR_5346	rmlB_1	19.207	-0.329172	0.678283	-0.485301	0.627463	0.753204	Rv3784	dTDP-glucose-4,6-dehydratase, RmlB_1
MMAR_2597	fadD13	22.3325	-0.281343	0.580824	-0.484386	0.628112	0.753816	Rv3089	fatty-acid-CoA ligase FadD13
MMAR_5085	radA	857.473	0.10633	0.219602	0.484192	0.62825	0.753816	Rv3585	DNA repair protein RadA
MMAR_0477	MMAR_0477	252.625	-0.0828175	0.171495	-0.482915	0.629156	0.754572	Rv0228	integral membrane acyltransferase
MMAR_3587	MMAR_3587	25.9117	-0.614947	1.27318	-0.483001	0.629095	0.754572		hypothetical protein
MMAR_2608	maoX	65.2318	-0.187642	0.389876	-0.481287	0.630313	0.755793		copper methylamine oxidase precursor, MaoX
MMAR_5565	MMAR_5565	3.62034	0.682803	1.42224	0.480089	0.631164	0.756647		conserved hypothetical protein
MMAR_4007	fadD19_2	37.3214	0.281071	0.586214	0.479468	0.631606	0.75701		fatty-acid-CoA ligase FadD19_2
MMAR_1288	MMAR_1288	64.9063	0.18117	0.378021	0.47926	0.631753	0.757021	Rv3254	conserved hypothetical protein
MMAR_2698	secA2	718.426	-0.0916197	0.191631	-0.478105	0.632576	0.757839	Rv1821	preprotein translocase ATPase SecA2
MMAR_1396	MMAR_1396	53.1687	0.169459	0.357424	0.474111	0.635421	0.759006		transposase for insertion sequence ISMyma02
MMAR_1403	MMAR_1403	53.1687	0.169459	0.357424	0.474111	0.635421	0.759006		transposase for insertion sequence ISMyma02
MMAR_1404	MMAR_1404	8.8808	0.601455	1.26847	0.474158	0.635387	0.759006		phage excisionase
MMAR_1407	MMAR_1407	53.1687	0.169459	0.357424	0.474111	0.635421	0.759006		transposase for insertion sequence ISMyma02
MMAR_1445	MMAR_1445	53.1687	0.169459	0.357424	0.474111	0.635421	0.759006		transposase for insertion sequence ISMyma02
MMAR_1468	MMAR_1468	53.1687	0.169459	0.357424	0.474111	0.635421	0.759006		transposase for insertion sequence ISMyma02
MMAR_2325	MMAR_2325	32.9613	0.260452	0.5497	0.473806	0.635638	0.759006	Rv1507c	conserved hypothetical protein
MMAR_2850	MMAR_2850	37.1654	-0.310033	0.652788	-0.474936	0.634833	0.759006		conserved hypothetical protein
MMAR_2913	betP	582.895	-0.06177	0.129973	-0.475254	0.634606	0.759006	Rv0917	glycine betaine transport integral membrane protein BetP
MMAR_3352	MMAR_3352	53.1687	0.169459	0.357424	0.474111	0.635421	0.759006		transposase for insertion sequence ISMyma02
MMAR_3548	MMAR_3548	2.96691	-0.77512	1.63592	-0.473814	0.635633	0.759006	Rv1685c	conserved hypothetical protein
MMAR_4331	ppdK	250.853	-0.115728	0.243874	-0.47454	0.635115	0.759006	Rv1127c	pyruvate, phosphate dikinase PpdK
MMAR_4342	MMAR_4342	47.9719	0.271097	0.571677	0.474214	0.635347	0.759006	Rv1118c	conserved hypothetical protein
MMAR_5210	MMAR_5210	187.364	0.11445	0.240449	0.475983	0.634087	0.759006		conserved hypothetical protein
MMAR_5325	MMAR_5325	84.397	-0.199402	0.420423	-0.47429	0.635293	0.759006		conserved hypothetical protein
MMAR_3061	MMAR_3061	46.9761	0.268078	0.566289	0.473395	0.635932	0.75919		conserved hypothetical protein
MMAR_0221	MMAR_0221	6.39761	-0.6434	1.36262	-0.472177	0.6368	0.760061		conserved hypothetical protein
MMAR_0525	MMAR_0525	66.0896	-0.190311	0.403363	-0.47181	0.637063	0.760208	Rv0265c	periplasmic iron-transport lipoprotein
MMAR_4878	MMAR_4878	571.341	-0.0630216	0.133714	-0.471316	0.637415	0.760462	Rv0811c	conserved hypothetical protein
MMAR_0102	MMAR_0102	70.3812	0.14926	0.316999	0.470853	0.637746	0.760523		polyketide synthase PKS
MMAR_1692	MMAR_1692	67.4901	-0.168154	0.356996	-0.471024	0.637624	0.760523	Rv3015c	conserved hypothetical protein
MMAR_0133	MMAR_0133	143.828	-0.136731	0.29101	-0.469849	0.638463	0.760844		two component sensor histidine kinase
MMAR_0194	MMAR_0194	0.0875122	1.70755	3.63545	0.469696	0.638573	0.760844		hypothetical protein
MMAR_1311	MMAR_1311	285.5	-0.0800633	0.170367	-0.469947	0.638393	0.760844		conserved hypothetical protein
MMAR_4283	mshB	191.996	0.136899	0.291249	0.470043	0.638324	0.760844	Rv1170	N-acetyl-1-D-myo-inosityl-2-amino-2-deoxy-alpha- D-glucopyranoside deacetylase MshB
MMAR_4269	MMAR_4269	0.555937	1.11284	2.371	0.469352	0.638818	0.760969		PPE family protein
MMAR_4595	MMAR_4595	2.37442	-0.727457	1.55094	-0.469043	0.639039	0.761067		transposase
MMAR_3395	MMAR_3395	67.4258	0.180676	0.38542	0.468776	0.63923	0.761127		methyltransferase (methylase)
MMAR_3123	MMAR_3123	425.529	0.0795445	0.169992	0.467932	0.639833	0.76168	Rv2141c	conserved protein
MMAR_2219	MMAR_2219	2186.96	0.0370898	0.0795093	0.466483	0.64087	0.762747	Rv1410c	aminoglycosides/tetracycline-transport integral membrane protein
MMAR_3102	MMAR_3102	180.977	0.197178	0.422982	0.466162	0.6411	0.762854	Rv2120c	conserved hypothetical membrane protein
MMAR_1821	amiC	1173.81	0.107113	0.230005	0.465696	0.641433	0.763084	Rv2888c	amidase AmiC
MMAR_3879	MMAR_3879	7.86361	0.467107	1.0035	0.465478	0.641589	0.763103		conserved hypothetical bacteriophage protein
MMAR_3685	MMAR_3685	50.3928	0.341949	0.737624	0.463582	0.642947	0.764552	Rv2375	conserved hypothetical protein
MMAR_p18	MMAR_p18	512.615	-0.119802	0.258688	-0.463114	0.643282	0.764784		hypothetical protein
MMAR_0930	embR_2	24.2433	-0.311982	0.675163	-0.462084	0.644021	0.765001		transcriptional regulatory protein EmbR_2
MMAR_1885	cobB	97.2866	-0.183017	0.395899	-0.462282	0.643879	0.765001	Rv2848c	cobyrinic acid a,C-diamide synthase CobB
MMAR_1916	pptII	136.456	0.100221	0.216892	0.462076	0.644027	0.765001	Rv2794c	phosphopantetheinyl transferase, PptII
MMAR_4261	MMAR_4261	2.34399	-0.617874	1.33578	-0.462556	0.643683	0.765001		conserved hypothetical membrane protein
MMAR_4203	sugC	34.7568	-0.168276	0.364626	-0.461503	0.644438	0.765323	Rv1238	sugar-transport ATP-binding protein ABC transporter SugC
MMAR_3761	cyp268A2	79.429	-0.148645	0.322757	-0.460547	0.645123	0.765803		cytochrome P450 268A2 Cyp268A2
MMAR_4684	MMAR_4684	24.514	0.280372	0.608612	0.460674	0.645032	0.765803		conserved hypothetical protein
MMAR_1296	MMAR_1296	106.003	0.195756	0.425756	0.459784	0.645671	0.766225		PE-PGRS family protein
MMAR_2890	MMAR_2890	16.2277	0.39018	0.848844	0.45966	0.64576	0.766225	Rv1975	conserved hypothetical secreted protein
MMAR_1722	mmpL1_1	53.0833	-0.349615	0.761324	-0.45922	0.646076	0.766402	Rv0402c	conserved transmembrane transport protein MmpL1_1
MMAR_4979	MMAR_4979	246.3	-0.0919113	0.200216	-0.459062	0.64619	0.766402	Rv3491	conserved hypothetical secreted protein
MMAR_3336	fabD	1268.52	-0.121723	0.265529	-0.458418	0.646653	0.766783	Rv2243	malonyl CoA-acyl carrier protein transacylase FabD
MMAR_5267	MMAR_5267	112.103	0.112587	0.245983	0.457703	0.647166	0.767225		conserved hypothetical protein
MMAR_1275	rmlD	328.637	-0.102901	0.225408	-0.456511	0.648023	0.767907	Rv3266c	dTDP-6-deoxy-L-lyxo-4-hexulose reductase RmlD
MMAR_2674	esxM	821.188	0.143389	0.314014	0.456631	0.647936	0.767907	Rv1038c,Rv1197,Rv2347c,Rv3620c	EsaT-6 like protein EsxM
MMAR_3012	MMAR_3012	20.3472	0.486893	1.06755	0.456085	0.648329	0.768103	Rv2039c	sugar ABC transporter
MMAR_1442	MMAR_1442	58.9328	-0.201678	0.44266	-0.455606	0.648674	0.768177	Rv1450c	PE-PGRS family protein
MMAR_4060	MMAR_4060	16.1666	0.547666	1.20164	0.455766	0.648558	0.768177		conserved hypothetical secreted protein
MMAR_0042	MMAR_0042	75.1629	-0.155106	0.34071	-0.455242	0.648935	0.76832	Rv0023	transcriptional regulatory protein
MMAR_0278	MMAR_0278	1.06846	-0.729627	1.60466	-0.454692	0.649331	0.768337		conserved hypothetical protein
MMAR_0838	MMAR_0838	3.52934	0.686851	1.51229	0.454178	0.6497	0.768337		hypothetical protein
MMAR_2675	esxN	1064.39	-0.0801465	0.176375	-0.454409	0.649535	0.768337		EsaT-6 like protein EsxN
MMAR_2875	MMAR_2875	17.8633	-0.336698	0.741548	-0.454047	0.649795	0.768337		aldehyde dehydrogenase
MMAR_4126	MMAR_4126	116.267	-0.208421	0.458416	-0.454656	0.649357	0.768337		conserved hypothetical transport protein
MMAR_5577	MMAR_5577	0.69761	-1.2959	2.85294	-0.454232	0.649662	0.768337	Rv3655c	conserved hypothetical protein
MMAR_2559	MMAR_2559	22.7729	-0.278768	0.615755	-0.452725	0.650746	0.768962	Rv0791c	conserved hypothetical oxidoreductase
MMAR_2713	glcB	2211.08	-0.0905743	0.19999	-0.452894	0.650625	0.768962	Rv1837c	malate synthase G GlcB
MMAR_4876	ctpV	392.478	0.111433	0.246138	0.452725	0.650747	0.768962		metal cation transporter p-type ATPase, CtpV
MMAR_3301	MMAR_3301	489.142	-0.112652	0.249195	-0.452065	0.651222	0.769356	Rv2226	conserved protein
MMAR_3196	murX	334.7	-0.0794919	0.175921	-0.45186	0.65137	0.769364	Rv2156c	phospho-N-acetylmuramoyl- pentappeptidetransferase MurX
MMAR_1595	MMAR_1595	10.3174	0.483284	1.07189	0.450872	0.652082	0.770039		O-methyltransferase
MMAR_4864	mshD	205.119	-0.14554	0.323351	-0.450101	0.652638	0.770528	Rv0819	mycothiol acetyltransferase, MshD
MMAR_4775	MMAR_4775	13.6318	-0.680964	1.51475	-0.449555	0.653031	0.770825		dehydrogenase
MMAR_1374	MMAR_1374	158.104	0.115119	0.256291	0.449173	0.653307	0.770984		FK-506 binding protein, peptidyl-prolyl cis-trans isomerase
MMAR_1537	MMAR_1537	393.699	-0.111926	0.249753	-0.448148	0.654046	0.771523	Rv3099c	conserved protein
MMAR_2537	MMAR_2537	122.868	-0.114565	0.255575	-0.448264	0.653962	0.771523	Rv0968	conserved hypothetical protein
MMAR_2580	MMAR_2580	59.5112	-0.210599	0.470817	-0.447304	0.654655	0.772074	Rv1742	conserved hypothetical protein
MMAR_3074	MMAR_3074	347.773	0.109738	0.24555	0.446906	0.654943	0.772246		conserved hypothetical protein
MMAR_1188	trpS	177.961	-0.0889227	0.199832	-0.444986	0.65633	0.773714	Rv3336c	tryptophanyl-tRNA synthetase TrpS
MMAR_0275	gcpE_2	2.24315	-0.881976	1.9831	-0.444745	0.656504	0.773752		GcpE protein
MMAR_2124	relA	1300.17	0.0594852	0.13389	0.444283	0.656838	0.773978	Rv2583c	GTP pyrophosphokinase RelA
MMAR_2768	cyp140A5	260.288	-0.144001	0.324702	-0.443487	0.657414	0.77449	Rv1880c	cytochrome P450 140A5 Cyp140A5
MMAR_3382	MMAR_3382	18.5325	0.434927	0.981233	0.443245	0.657589	0.774528		conserved hypothetical membrane protein
MMAR_0185	PE35	0.0940096	1.60199	3.63467	0.440753	0.659392	0.776149	Rv3872	PE family protein
MMAR_1267	MMAR_1267	122.599	-0.0841395	0.190807	-0.440967	0.659237	0.776149	Rv3272	acyl-CoA transferase
MMAR_2618	MMAR_2618	54.0364	0.26465	0.600428	0.440769	0.65938	0.776149		amidohydrolase
MMAR_3528	MMAR_3528	13.7018	-0.322069	0.731615	-0.440216	0.659781	0.776439		conserved hypothetical membrane protein
MMAR_3913	MMAR_3913	0.0941896	1.59805	3.63464	0.439671	0.660175	0.776736		hypothetical protein
MMAR_0636	MMAR_0636	113.542	-0.231517	0.526833	-0.43945	0.660336	0.776757		hypothetical protein
MMAR_0029	MMAR_0029	89.9384	0.13152	0.299593	0.438996	0.660665	0.776976		conserved hypothetical protein
MMAR_2298	MMAR_2298	35.5302	0.218301	0.497563	0.438741	0.660849	0.777025		two component regulator - receiver domain
MMAR_3742	MMAR_3742	34.0409	-0.342837	0.783374	-0.437642	0.661646	0.777772		conserved hypothetical membrane protein
MMAR_3856	MMAR_3856	151.417	-0.16147	0.369099	-0.437471	0.661769	0.777772	Rv2509	short-chain type dehydrogenase/reductase
MMAR_1726	leuC	511.308	-0.0855675	0.197148	-0.434026	0.66427	0.780542	Rv2988c	3-isopropylmalate dehydratase (large subunit) LeuC
MMAR_3526	MMAR_3526	40.2471	0.394842	0.910834	0.433495	0.664655	0.780826		conserved hypothetical protein
MMAR_1583	citE_2	662.092	-0.0682392	0.157636	-0.432889	0.665095	0.781175	Rv3075c	citrate lyase beta subunit, CitE_2
MMAR_3982	MMAR_3982	15.1319	0.226129	0.522707	0.432612	0.665297	0.781244		acyl-CoA dehydrogenase
MMAR_2599	MMAR_2599	5.237	0.660071	1.52692	0.432291	0.66553	0.781349	Rv3087	conserved hypothetical protein
MMAR_3250	MMAR_3250	249.704	0.122395	0.283383	0.431908	0.665808	0.781507	Rv2206	conserved transmembrane protein
MMAR_3864	mce5A	30.7501	0.381066	0.884222	0.430962	0.666496	0.782099		Mce protein, Mce5A
MMAR_4622	ctpE	293.736	-0.0983322	0.228244	-0.430821	0.666599	0.782099	Rv0908	metal cation transporter ATPase p-type CtpE
MMAR_2362	MMAR_2362	340.973	0.0662658	0.154051	0.430153	0.667084	0.78242	Rv1540	pseudouridine synthase, RluA-family
MMAR_4770	MMAR_4770	195.608	-0.111576	0.259448	-0.43005	0.66716	0.78242	Rv0846c	oxidase
MMAR_3912	MMAR_3912	0.996571	0.95272	2.21656	0.429819	0.667327	0.782448		transcriptional regulatory protein
MMAR_0353	MMAR_0353	743.389	-0.0894492	0.208492	-0.429029	0.667902	0.782863	Rv0143c	conserved hypothetical transmembrane protein
MMAR_4657	MMAR_4657	65.2623	-0.165453	0.385726	-0.428938	0.667968	0.782863	Rv0875c	conserved exported protein
MMAR_0804	MMAR_0804	873.165	0.094306	0.220097	0.428475	0.668305	0.783089	Rv0479c	conserved membrane protein
MMAR_2449	rpmL	607.963	0.0912631	0.21336	0.427742	0.668839	0.783396	Rv1642	50S ribosomal protein L35, RpmL
MMAR_5578	MMAR_5578	96.5073	-0.114013	0.266559	-0.427721	0.668854	0.783396	Rv3922c	conserved hypothetical protein
MMAR_2801	aao	186.947	-0.0955611	0.223548	-0.427474	0.669034	0.783438	Rv1905c	D-AMINO acid oxidase Aao
MMAR_1074	rslA	143.89	0.124157	0.290762	0.427004	0.669376	0.783502	Rv0736	probable anti-sigma factor rslA, by homology with anti-sigma factor rslA(Rv0736) from M. tuberculosis H37Rv
MMAR_4097	hemK	188.056	-0.106638	0.249666	-0.427122	0.66929	0.783502	Rv1300	modification methylase HemK
MMAR_1513	PPE51	59.0548	-0.220732	0.51778	-0.426305	0.669885	0.783761	Rv3136	PPE family protein
MMAR_2053	MMAR_2053	50.8412	-0.210645	0.49396	-0.426442	0.669786	0.783761	Rv0124,Rv1396c,Rv1441c,Rv2162c	PE-PGRS family protein
MMAR_1099	eccB4	12.7865	-0.310931	0.732184	-0.424663	0.671083	0.784994	Rv3450c	ESX conserved component eccB4. Probable membrane protein
MMAR_0307	MMAR_0307	52.8622	-0.274938	0.649473	-0.423324	0.672059	0.785967		dioxygenase
MMAR_1109	MMAR_1109	31.0654	0.202337	0.478276	0.423054	0.672256	0.786029	Rv3440c	conserved hypothetical protein
MMAR_5406	dinP	81.391	0.203227	0.481414	0.422147	0.672918	0.786634		nucleotidyltransferase/DNA polymerase DinP
MMAR_0605	MMAR_0605	62.4183	-0.146746	0.347834	-0.421884	0.67311	0.78669	Rv0333	conserved protein
MMAR_1330	MMAR_1330	2.69993	0.553131	1.31188	0.421631	0.673294	0.786737		conserved hypothetical protein
MMAR_3435	MMAR_3435	46.0426	0.255323	0.608346	0.4197	0.674705	0.788216		conserved hypothetical membrane protein
MMAR_5260	MMAR_5260	17.7695	0.226029	0.53912	0.419255	0.67503	0.788426		conserved hypothetical protein
MMAR_4509	MMAR_4509	55.3974	-0.168775	0.403043	-0.418752	0.675397	0.788687		conserved hypothetical protein
MMAR_2044	MMAR_2044	350.187	0.068776	0.164916	0.417036	0.676652	0.789983	Rv2672	conserved hypothetical membrane protein
MMAR_0760	MMAR_0760	59.1381	-0.220739	0.5304	-0.416174	0.677283	0.790042	Rv0441c	conserved hypothetical protein
MMAR_2408	pknF_1	166.509	-0.11098	0.266488	-0.416453	0.677079	0.790042	Rv2088	anchored-membrane serine/threonine-protein kinase PknF_1
MMAR_3410	MMAR_3410	930.938	-0.167148	0.401625	-0.416179	0.677279	0.790042		pyruvate dikinase
MMAR_3634	MMAR_3634	3.29142	0.560868	1.34701	0.416379	0.677132	0.790042		conserved hypothetical oxidase
MMAR_4291	MMAR_4291	36.4338	0.163023	0.392209	0.415654	0.677663	0.790196	Rv1159A	conserved hypothetical protein
MMAR_4703	MMAR_4703	32.8756	-0.206277	0.496338	-0.415598	0.677704	0.790196		conserved hypothetical membrane protein
MMAR_0196	esxA_2	0.569145	0.97923	2.36147	0.41467	0.678383	0.79065		conserved hypothetical EsxA-like protein, EsxA_2
MMAR_5297	tyrA	182.017	-0.0817635	0.197089	-0.414856	0.678247	0.79065		prephenate dehydrogenase TyrA
MMAR_1763	lppX	860.204	0.102301	0.246946	0.414266	0.678679	0.790709	Rv2945c	conserved lipoprotein LppX
MMAR_3442	MMAR_3442	129.265	-0.0946286	0.228542	-0.414053	0.678835	0.790709		hypothetical protein
MMAR_4355	ispH	838.398	0.0722166	0.174433	0.414006	0.67887	0.790709	Rv1110	4-hydroxy-3-methylbut-2-enyl diphosphate reductase IspH
MMAR_5470	MMAR_5470	13.484	0.534469	1.29407	0.413016	0.679595	0.791385	Rv3906c	conserved hypothetical protein
MMAR_1312	pvdS	169.021	-0.111934	0.272382	-0.410946	0.681112	0.792565	Rv3232c	transcriptional regulatory protein PvdS
MMAR_2379	treX	227.065	0.0962164	0.234162	0.410896	0.681148	0.792565	Rv1564c	maltooligosyltrehalose synthase TreX
MMAR_2471	pks7	771.364	-0.0944527	0.229902	-0.410839	0.68119	0.792565	Rv1661	polyketide synthase Pks7
MMAR_4787	MMAR_4787	23.0996	0.216147	0.526087	0.410859	0.681176	0.792565		transport system kinase
MMAR_3928	MMAR_3928	0.101516	1.49198	3.63392	0.410569	0.681388	0.792627		conserved hypothetical phage protein
MMAR_3826	moeY_1	51.4177	-0.146319	0.356888	-0.409987	0.681816	0.792954	Rv1355c	molybdopterin biosynthesis protein MoeY_1
MMAR_0027	thyA_1	113.849	0.140143	0.343095	0.408466	0.682932	0.794083		thymidylate synthase, ThyA_1
MMAR_3923	MMAR_3923	1.24065	0.684679	1.6785	0.407911	0.683339	0.794387		conserved hypothetical phage protein
MMAR_2279	MMAR_2279	1123.87	0.0900543	0.221324	0.406888	0.68409	0.795091	Rv1473	ATP-binding protein ABC transporter
MMAR_2949	MMAR_2949	398.962	-0.0747518	0.18388	-0.406525	0.684357	0.795231		conserved hypothetical secreted protein
MMAR_3887	MMAR_3887	3.6602	0.713372	1.75687	0.406046	0.684709	0.79547		hypothetical protein
MMAR_5192	MMAR_5192	17.6898	-0.502573	1.24024	-0.405223	0.685314	0.796004		integral membrane transport protein
MMAR_3905	MMAR_3905	0.646317	-1.18474	2.92832	-0.404581	0.685786	0.796365		hypothetical protein
MMAR_3932	MMAR_3932	0.725601	0.905941	2.2402	0.404402	0.685917	0.796365		hypothetical secreted protein
MMAR_0886	MMAR_0886	92.9872	-0.226845	0.56173	-0.403833	0.686336	0.796681	Rv0540	conserved hypothetical protein
MMAR_0946	MMAR_0946	19.7713	-0.230813	0.573074	-0.402762	0.687123	0.797426	Rv0579	conserved hypothetical protein
MMAR_1458	MMAR_1458	113.793	0.110026	0.273502	0.402284	0.687475	0.797495		conserved hypothetical protein
MMAR_4297	MMAR_4297	68.8437	-0.166585	0.413936	-0.402442	0.687359	0.797495		conserved hypothetical protein
MMAR_4475	MMAR_4475	14.6181	-0.427299	1.06313	-0.401926	0.687738	0.79763		PE-PGRS family protein
MMAR_0153	MMAR_0153	124.838	0.144394	0.359771	0.401351	0.688162	0.797952		conserved hypothetical protein
MMAR_0131	MMAR_0131	87.6807	0.216784	0.540612	0.400997	0.688423	0.798084		monooxygenase hydroxylase, subunit A (AamH_A)
MMAR_2380	MMAR_2380	425.206	0.0775497	0.193741	0.400275	0.688954	0.79853	Rv1565c	conserved hypothetical membrane protein
MMAR_0969	MMAR_0969	861.057	0.0778162	0.194572	0.399936	0.689204	0.79865	Rv0636	conserved protein
MMAR_0273	MMAR_0273	15.0912	0.341498	0.854391	0.399698	0.689379	0.798683		amidohydrolase
MMAR_2956	MMAR_2956	9.67675	-0.556176	1.39607	-0.398387	0.690345	0.799632		PemK-like protein
MMAR_0569	MMAR_0569	182.553	-0.0842094	0.211511	-0.398132	0.690533	0.79968		conserved hypothetical transmembrane protein
MMAR_1303	MMAR_1303	42.5592	-0.163246	0.410271	-0.397898	0.690705	0.79971	Rv3242c	conserved hypothetical protein
MMAR_3767	rplU	537.795	0.0835688	0.210527	0.39695	0.691404	0.800349	Rv2442c	50S ribosomal protein L21 RplU
MMAR_5069	MMAR_5069	132.904	0.122055	0.307961	0.396334	0.691859	0.800705	Rv3574	transcriptional regulatory protein (TetR-family)
MMAR_1898	ugpA	53.7076	0.164954	0.418638	0.394026	0.693562	0.802215	Rv2835c	SN-glycerol-3-phosphate transport integral membrane protein ABC transporter UgpA
MMAR_2389	MMAR_2389	539.877	0.0845196	0.214644	0.393767	0.693753	0.802215	Rv1592c	conserved hypothetical membrane protein
MMAR_4140	MMAR_4140	70.1331	0.16884	0.428814	0.393736	0.693776	0.802215		conserved hypothetical hydrolase
MMAR_4547	MMAR_4547	197.783	0.106644	0.270966	0.393569	0.693899	0.802215		thiolase
MMAR_5305	MMAR_5305	86.6948	0.111975	0.284207	0.393992	0.693587	0.802215		conserved hypothetical protein
MMAR_4370	MMAR_4370	122.179	0.0980564	0.249518	0.392984	0.694331	0.802545		conserved hypothetical transmembrane protein
MMAR_0509	MMAR_0509	35.8381	0.153586	0.391024	0.392779	0.694483	0.802549		conserved hypothetical protein
MMAR_0751	MMAR_0751	115.281	0.110633	0.281854	0.392519	0.694675	0.802601		conserved hypothetical protein
MMAR_4388	metB	748.891	-0.0762203	0.194512	-0.391854	0.695166	0.802999	Rv1079	cystathionine gamma-synthase MetB (cgs)
MMAR_1009	MMAR_1009	175.271	0.112125	0.286519	0.391335	0.69555	0.803272	Rv0680c	conserved hypothetical transmembrane protein
MMAR_1912	MMAR_1912	1.68801	-0.695113	1.77791	-0.390972	0.695818	0.803376	Rv2798c	conserved hypothetical protein
MMAR_3121	MMAR_3121	124.926	0.0876843	0.224363	0.390814	0.695935	0.803376	Rv1128c,Rv3467	conserved hypothetical protein
MMAR_2739	adhA	197.747	-0.105873	0.271711	-0.389653	0.696793	0.804196		alcohol dehydrogenase AdhA
MMAR_1213	MMAR_1213	65.2715	-0.124913	0.322016	-0.38791	0.698083	0.805049	Rv0393	conserved hypothetical 13E12 repeat family protein
MMAR_2024	MMAR_2024	323.831	-0.0648397	0.167027	-0.388198	0.69787	0.805049	Rv2690c	conserved integral membrane alanine, valine and leucine rich protein
MMAR_5131	MMAR_5131	120.937	-0.129095	0.332791	-0.387917	0.698077	0.805049	Rv3631	glycosyl transferase
MMAR_5180	MMAR_5180	80.8408	0.210014	0.541476	0.387856	0.698123	0.805049		conserved hypothetical membrane protein
MMAR_3816	PE_PGRS59	9.41686	0.484876	1.25228	0.387194	0.698613	0.805444		PE-PGRS family protein
MMAR_4718	MMAR_4718	13.421	0.420856	1.09581	0.384061	0.700933	0.807778		acyl-CoA dehydrogenase
MMAR_4940	MMAR_4940	122.267	-0.182075	0.473985	-0.384137	0.700877	0.807778	Rv0759c	conserved protein
MMAR_5302	proX	75.9806	0.177794	0.463534	0.383562	0.701303	0.808033	Rv3759c	osmoprotectant (glycine betaine/carnitine/choline/L-proline) binding lipoprotein ProX
MMAR_0879	fabH	476.071	-0.0563259	0.147223	-0.38259	0.702024	0.808692	Rv0533c	3-oxoacyl-[acyl-carrier-protein] synthase III FabH
MMAR_2211	priA	136.32	0.129649	0.339159	0.382266	0.702264	0.808798	Rv1402	primosomal protein N' PriA
MMAR_4733	cyp190A3	11.9849	0.24659	0.645424	0.382059	0.702417	0.808804		cytochrome P450 190A3 Cyp190A3
MMAR_1276	wbbL1	476.468	-0.0994986	0.260868	-0.381413	0.702897	0.809185	Rv3265c	dTDP-rha:A-D-Glcnac-diphosphoryl polyprenol A-3-L-rhamnosyl transferase, WbbL1
MMAR_2848	MMAR_2848	101.158	-0.117648	0.308979	-0.380764	0.703378	0.809568	Rv1927	conserved hypothetical protein
MMAR_0701	MMAR_0701	33.9349	-0.23278	0.611811	-0.380478	0.703591	0.809625		conserved hypothetical oxidoreductase
MMAR_4121	MMAR_4121	1.67774	-0.676123	1.77882	-0.380097	0.703873	0.809625	Rv1291c	conserved hypothetical secreted protein
MMAR_4947	MMAR_4947	17.4382	-0.395554	1.04052	-0.38015	0.703834	0.809625		conserved hypothetical protein
MMAR_1760	MMAR_1760	254.662	-0.0988883	0.260479	-0.379639	0.704213	0.809845	Rv2949c	chorismate pyruvate-lyase
MMAR_0251	mtn	135.75	0.140305	0.372491	0.376665	0.706422	0.810967	Rv0091	bifunctional Mta/Sah nucleosidase Mtn
MMAR_1042	MMAR_1042	190.329	-0.092974	0.246075	-0.377829	0.705558	0.810967		conserved protein
MMAR_1261	purE	135.241	-0.108513	0.287315	-0.377681	0.705667	0.810967	Rv3275c	phosphoribosylaminoimidazole carboxylase catalytic subunit PurE (air carboxylase) (AirC)
MMAR_1936	MMAR_1936	13.0615	-0.234539	0.622108	-0.377006	0.706169	0.810967		conserved hypothetical protein
MMAR_2950	MMAR_2950	203.623	0.0850144	0.224978	0.377879	0.705521	0.810967		oxidoreductase
MMAR_3899	MMAR_3899	4.02846	0.487327	1.29428	0.376524	0.706527	0.810967		conserved hypothetical phage protein
MMAR_3942	MMAR_3942	1.11173	0.760025	2.01562	0.377068	0.706123	0.810967		hypothetical protein
MMAR_4636	MMAR_4636	3.19368	-0.498567	1.32313	-0.376809	0.706316	0.810967		conserved hypothetical membrane protein
MMAR_4875	MMAR_4875	27.4373	0.225593	0.599027	0.3766	0.706471	0.810967	Rv0968	conserved hypothetical protein
MMAR_3867	mce5D	61.1269	-0.121334	0.322941	-0.375717	0.707127	0.811485		MCE-family protein Mce5D
MMAR_0652	secE2	143.133	0.0994285	0.264898	0.375346	0.707403	0.81163	Rv0379	protein transport protein SecE2
MMAR_2522	MMAR_2522	12.1138	0.527171	1.40622	0.374884	0.707746	0.811853		conserved hypothetical protein
MMAR_1582	MMAR_1582	78.5003	-0.302761	0.808625	-0.374415	0.708096	0.811912	Rv1429	conserved hypothetical protein
MMAR_2709	MMAR_2709	33.2726	0.191982	0.512752	0.374415	0.708096	0.811912	Rv0124,Rv1068c,Rv1840c	PE-PGRS family protein, PE_PGRS34_1
MMAR_0093	ermB	12.7001	0.271555	0.7264	0.373837	0.708526	0.812234		integral membrane efflux protein ErmB
MMAR_2657	MMAR_2657	15.0245	-0.386067	1.03455	-0.373175	0.709019	0.812457		isochorismatase family protein
MMAR_3366	lppN	17.5196	0.32293	0.865342	0.373182	0.709013	0.812457	Rv2270	lipoprotein LppN
MMAR_2455	MMAR_2455	376.117	0.111047	0.298358	0.372194	0.709749	0.813123	Rv1648	transmembrane protein
MMAR_0044	MMAR_0044	21.5006	-0.23636	0.636204	-0.371516	0.710254	0.813189	Rv0025	conserved hypothetical protein
MMAR_2954	MMAR_2954	64.1093	-0.239812	0.645391	-0.371576	0.710209	0.813189		dehydrogenase fad flavoprotein Gmc oxidoreductase
MMAR_4933	MMAR_4933	3.87088	0.513118	1.38012	0.371793	0.710047	0.813189		ferredoxin
MMAR_3910	MMAR_3910	5.82584	-0.360508	0.97164	-0.371031	0.710615	0.813432		hypothetical protein
MMAR_5394	glpQ1	823.894	-0.0921956	0.248894	-0.370422	0.711068	0.81378		glycerophosphoryl diester phosphodiesterase GlpQ1
MMAR_0700	MMAR_0700	14.8515	0.412547	1.12028	0.368252	0.712685	0.815288		conserved hypothetical protein
MMAR_4215	rseA	493.4	0.0736469	0.199894	0.36843	0.712552	0.815288	Rv1222	probable anti-sigma factor rseA, by homology with anti-sigma factor rseA(Rv1222) from M. tuberculosis H37Rv
MMAR_0456	MMAR_0456	230.307	0.132839	0.361296	0.367673	0.713117	0.815518	Rv0216	conserved protein
MMAR_2098	MMAR_2098	510.387	0.0635721	0.172947	0.367582	0.713185	0.815518	Rv2603c	highly conserved protein
MMAR_4341	MMAR_4341	14.5027	-0.214416	0.584385	-0.366909	0.713687	0.81592		conserved hypothetical protein
MMAR_0625	MMAR_0625	90.2264	-0.173724	0.474729	-0.365944	0.714407	0.816572	Rv1214c,Rv3650	PE-PGRS family protein
MMAR_5299	proZ	68.5797	-0.150603	0.412522	-0.365079	0.715052	0.817139	Rv3756c	osmoprotectant (glycine betaine/carnitine/choline/L-proline) transport integral membrane protein ABC transporter ProZ
MMAR_3011	MMAR_3011	19.7922	0.230585	0.632865	0.36435	0.715596	0.817589	Rv2038c	sugar-transport ATP-binding protein ABC transporter
MMAR_5277	MMAR_5277	10.2262	0.470934	1.29358	0.364055	0.715817	0.817669		PPE family protein
MMAR_5405	ethR	117.511	0.0889868	0.245328	0.362726	0.71681	0.818632	Rv3855	transcriptional regulatory repressor protein (TetR-family) EthR
MMAR_3286	lipA	575.572	-0.043751	0.120717	-0.362425	0.717035	0.818717	Rv2218	lipoate biosynthesis protein a LipA
MMAR_3251	cobU	81.1074	-0.0944401	0.261362	-0.361339	0.717846	0.819301	Rv0254c	bifunctional cobalamin biosynthesis protein CobU
MMAR_4219	MMAR_4219	170.209	-0.0884414	0.244695	-0.361435	0.717774	0.819301	Rv1219c	transcriptional regulator
MMAR_4852	MMAR_4852	2.10214	-0.477079	1.32157	-0.360994	0.718104	0.819378		ArsR-family transcriptional regulator
MMAR_5237	MMAR_5237	66.6444	0.126964	0.35185	0.360846	0.718215	0.819378		conserved hypothetical membrane protein
MMAR_0798	MMAR_0798	293.425	-0.0970181	0.269859	-0.359515	0.71921	0.819999	Rv0473	conserved transmembrane protein
MMAR_0812	MMAR_0812	324.958	0.081891	0.227657	0.359713	0.719062	0.819999	Rv0486	mannosyltransferase
MMAR_3584	MMAR_3584	29.6732	0.149861	0.416512	0.359801	0.718996	0.819999		phage-related integrase
MMAR_0137	MMAR_0137	17.5054	0.207285	0.577692	0.358815	0.719733	0.820166		conserved hypothetical protein
MMAR_1736	MMAR_1736	18.7927	-0.230217	0.641781	-0.358716	0.719808	0.820166		conserved hypothetical protein
MMAR_4797	mcmA2b	13.0872	-0.574929	1.60178	-0.35893	0.719647	0.820166		methylmalonyl-CoA mutase alpha subunit, McmA2b
MMAR_4208	MMAR_4208	114.694	-0.116958	0.326481	-0.35824	0.720164	0.8204		proline and glycine rich transmembrane protein
MMAR_0071	MMAR_0071	167.812	-0.142002	0.397147	-0.357554	0.720677	0.820642	Rv0052	transcriptional regulatory protein
MMAR_4147	MMAR_4147	96.3522	-0.117301	0.327913	-0.357721	0.720552	0.820642	Rv1273c	transmembrane ATP-binding protein ABC transporter
MMAR_0014	MMAR_0014	73.7039	0.249019	0.697247	0.357145	0.720983	0.820818	Rv0012	conserved hypothetical membrane protein
MMAR_0598	pcp	88.824	-0.119273	0.334608	-0.356455	0.7215	0.820999	Rv0319	pyrrolidone-carboxylate peptidase, Pcp
MMAR_1465	MMAR_1465	146.439	0.123695	0.347135	0.35633	0.721593	0.820999		hypothetical protein
MMAR_4229	MMAR_4229	53.8765	-0.219987	0.616711	-0.356709	0.72131	0.820999	Rv1209	conserved hypothetical protein
MMAR_5132	MMAR_5132	56.9896	0.126856	0.35712	0.355221	0.722424	0.821773	Rv3632	conserved hypothetical membrane protein
MMAR_0054	MMAR_0054	60.3823	-0.119492	0.338838	-0.352653	0.724348	0.823682		conserved hypothetical transmembrane protein
MMAR_1170	fadD29_1	7.96801	0.455262	1.29264	0.352196	0.724691	0.823682		fatty-acid-CoA ligase FadD29_1
MMAR_3480	MMAR_3480	91.3835	0.124046	0.352229	0.352175	0.724707	0.823682	Rv3133c	two component transcriptional regulatory protein
MMAR_5575	MMAR_5575	13.3157	0.216489	0.614211	0.352467	0.724488	0.823682	Rv2669	Conserved hypothetical protein
MMAR_3878	MMAR_3878	16.4602	0.18853	0.536398	0.351474	0.725233	0.824107		conserved hypothetical membrane protein
MMAR_1164	MMAR_1164	96.0086	-0.156974	0.447415	-0.350846	0.725704	0.824471		methyltransferase
MMAR_4725	MMAR_4725	78.7987	-0.231191	0.659649	-0.350475	0.725982	0.824615		conserved hypothetical metal-dependent hydrolase
MMAR_3414	MMAR_3414	6.82136	-0.436397	1.24642	-0.35012	0.726249	0.824746		hypothetical alanine and proline rich protein
MMAR_0827	MMAR_0827	545.473	-0.0726034	0.207514	-0.349873	0.726434	0.824785		conserved protein
MMAR_4080	MMAR_4080	85.5473	-0.121913	0.349217	-0.349102	0.727013	0.82527		adenylate cyclase
MMAR_0197	MMAR_0197	2.08753	0.529977	1.52196	0.34822	0.727675	0.82585		conserved hypothetical alanine and proline rich protein
MMAR_1797	dacB	284.462	0.100874	0.290072	0.347756	0.728023	0.826073	Rv2911	D-alanyl-D-alanine carboxypeptidase DacB
MMAR_4769	lpqS	49.7299	0.133963	0.385462	0.347538	0.728187	0.826087	Rv0847	lipoprotein LpqS
MMAR_3986	MMAR_3986	44.0619	-0.140872	0.406173	-0.346829	0.72872	0.82652	Rv1419	conserved hypothetical membrane protein
MMAR_2520	MMAR_2520	18.6807	0.250159	0.722795	0.346099	0.729268	0.826969		acyl-CoA dehydrogenase
MMAR_4224	MMAR_4224	29.0386	-0.224361	0.649317	-0.345534	0.729693	0.827279	Rv1087,Rv1091,Rv1396c	PE-PGRS family protein
MMAR_4094	MMAR_4094	1300.51	0.0393299	0.114123	0.344626	0.730376	0.82788	Rv1303	conserved hypothetical membrane protein
MMAR_3204	MMAR_3204	467.424	0.0777403	0.226175	0.343717	0.731059	0.828483	Rv2169c	conserved hypothetical membrane protein
MMAR_0767	MMAR_0767	249.831	-0.113986	0.33208	-0.343247	0.731413	0.828711	Rv0446c	conserved transmembrane protein
MMAR_2014	MMAR_2014	351.391	-0.0711213	0.207436	-0.342859	0.731704	0.828869	Rv2700	conserved hypothetical secreted protein
MMAR_1189	MMAR_1189	89.0649	-0.123708	0.362072	-0.341666	0.732602	0.829714	Rv3335c	conserved integral membrane protein
MMAR_1485	plcB_2	25.7896	0.222859	0.652958	0.341307	0.732873	0.829848		membrane-associated phospholipase C 2 PlcB_2
MMAR_3863	MMAR_3863	30.4822	-0.132536	0.388555	-0.341101	0.733028	0.829851		conserved hypothetical integral ABC-type transport protein
MMAR_1326	MMAR_1326	3.84857	-0.436468	1.28073	-0.340797	0.733257	0.829938		conserved hypothetical protein
MMAR_0999	end	177.093	0.0758093	0.223097	0.339804	0.734004	0.830611	Rv0670	endonuclease iv (apurinase), End
MMAR_0661	MMAR_0661	110.947	-0.140996	0.415572	-0.339281	0.734398	0.830885		membrane oxidoreductase
MMAR_4421	MMAR_4421	11.875	-0.371699	1.09746	-0.33869	0.734843	0.831216		conserved hypothetical dehydrogenase
MMAR_2199	carB	1390.22	-0.0497158	0.14713	-0.337905	0.735435	0.831713	Rv1384	carbamoyl-phosphate synthase large chain CarB
MMAR_0059	MMAR_0059	93.2151	-0.129527	0.383967	-0.33734	0.735861	0.832022	Rv0042c	transcriptional regulatory protein
MMAR_0709	fgd1	631.088	0.0573373	0.17027	0.336744	0.73631	0.832357	Rv0407	F420-dependent glucose-6-phosphate dehydrogenase Fgd1
MMAR_1297	MMAR_1297	11.2045	-0.290154	0.862616	-0.336365	0.736595	0.832379		PPE family protein
MMAR_3644	MMAR_3644	99.6865	0.132735	0.394675	0.336314	0.736634	0.832379		conserved hypothetical protein
MMAR_5055	nat	99.5779	-0.0855359	0.25543	-0.33487	0.737723	0.833436	Rv3566c	arylamine N-acetyltransferase Nat
MMAR_1070	secY	2043.16	-0.0468123	0.140166	-0.333976	0.738398	0.833852	Rv0732	preprotein translocase, SecY
MMAR_4554	MMAR_4554	32.3473	-0.139534	0.417712	-0.334043	0.738347	0.833852	Rv3533c	PPE family protein
MMAR_0966	MMAR_0966	36.7714	0.282819	0.851106	0.332296	0.739665	0.835111	Rv0634A	conserved protein
MMAR_5484	MMAR_5484	485.785	-0.0736846	0.22188	-0.332093	0.739819	0.835112	Rv3920c	conserved protein
MMAR_2883	mce3B	7.28	-0.409723	1.2368	-0.331277	0.740435	0.835634	Rv1967	MCE-family protein Mce3B
MMAR_3060	MMAR_3060	41.0937	0.172903	0.522248	0.331073	0.740589	0.835635		conserved hypothetical membrane protein
MMAR_5564	MMAR_5564	42.0326	0.143861	0.436123	0.329864	0.741503	0.836493		conserved hypothetical protein
MMAR_1533	MMAR_1533	44.6623	0.138916	0.422108	0.329101	0.742079	0.836655		conserved hypothetical membrane protein
MMAR_4090	atpH	5272.62	-0.0393934	0.119713	-0.329064	0.742107	0.836655	Rv1307	ATP synthase delta chain AtpH
MMAR_4978	otsA	1027.26	-0.0413022	0.125373	-0.329434	0.741827	0.836655	Rv3490	alpha, alpha-trehalose-phosphate synthase [UDP-forming] OtsA
MMAR_2943	MMAR_2943	151.7	-0.10815	0.329372	-0.328354	0.742644	0.837087		conserved protein
MMAR_2372	MMAR_2372	143.324	-0.0851472	0.259647	-0.327934	0.742962	0.837099		hypothetical protein
MMAR_3521	htpG	1221.74	-0.0420722	0.128243	-0.328066	0.742862	0.837099	Rv2299c	chaperone protein HtpG
MMAR_0094	mmpL5_3	12.1398	-0.224451	0.685886	-0.327242	0.743485	0.837423		conserved transmembrane transport protein, MmpL5_3
MMAR_4066	MMAR_4066	258.421	-0.101927	0.311563	-0.327147	0.743557	0.837423	Rv1332	conserved hypothetical protein
MMAR_2829	MMAR_2829	93.9784	0.104668	0.320547	0.326529	0.744024	0.837604		conserved protein
MMAR_3152	MMAR_3152	11.9949	0.380669	1.16529	0.326673	0.743916	0.837604		conserved hypothetical protein
MMAR_2846	MMAR_2846	216.226	0.0742674	0.227618	0.326281	0.744212	0.837641		alpha-L-fucosidase
MMAR_4207	MMAR_4207	317.928	-0.0736005	0.22585	-0.325883	0.744513	0.837808	Rv1234	conserved hypothetical membrane protein
MMAR_4527	pepD	3013.42	-0.0452474	0.13909	-0.325311	0.744946	0.838122	Rv0983	serine protease PepD
MMAR_0982	MMAR_0982	540.855	-0.0591596	0.183012	-0.323256	0.746502	0.839282	Rv0647c	conserved hypothetical protein
MMAR_1235	PPE14	6.67546	-0.358575	1.11114	-0.322709	0.746916	0.839282		PPE family protein
MMAR_1887	efpA	3281.14	-0.0374642	0.116344	-0.322011	0.747444	0.839282	Rv2846c	integral membrane efflux protein EfpA
MMAR_2114	MMAR_2114	42.3581	0.151916	0.472209	0.321713	0.74767	0.839282		hypothetical membrane protein
MMAR_2427	MMAR_2427	629.925	0.111005	0.343125	0.323511	0.746308	0.839282	Rv1624c	conserved hypothetical membrane protein
MMAR_3601	MMAR_3601	161.061	0.0710439	0.219797	0.323226	0.746524	0.839282		conserved hypothetical protein
MMAR_3729	PE_PGRS25	146.943	0.112525	0.349137	0.322294	0.74723	0.839282		PE-PGRS family protein
MMAR_3881	MMAR_3881	0.126774	1.17222	3.63203	0.322745	0.746889	0.839282		hypothetical protein
MMAR_4805	crtE	2780.86	-0.0729849	0.225898	-0.323088	0.746629	0.839282		geranylgeranyl pyrophosphate synthase CrtE
MMAR_4898	MMAR_4898	192.844	-0.0843061	0.261943	-0.321849	0.747567	0.839282	Rv0787A	conserved protein
MMAR_5252	MMAR_5252	166.468	0.143093	0.444553	0.321881	0.747543	0.839282	Rv3725	oxidoreductase
MMAR_2463	argJ	178.835	-0.095046	0.296295	-0.320781	0.748376	0.839555	Rv1653	glutamate N-acetyltransferase ArgJ
MMAR_3933	MMAR_3933	0.127191	1.16606	3.632	0.321052	0.748171	0.839555		hypothetical protein
MMAR_4075	fadA4	1318.1	0.0423965	0.132122	0.320888	0.748295	0.839555	Rv1323	acetyl-CoA acetyltransferase FadA4
MMAR_1723	mmpS1	26.7255	-0.207113	0.650796	-0.318246	0.750299	0.841365	Rv0403c	conserved membrane protein MmpS1
MMAR_4314	MMAR_4314	141.546	-0.101636	0.319289	-0.31832	0.750242	0.841365	Rv1139c	conserved hypothetical membrane protein
MMAR_0649	pyrE	206.856	0.157339	0.494937	0.317898	0.750563	0.841488	Rv0382c	orotate phosphoribosyltransferase PyrE
MMAR_1652	serB2	796.394	0.0491515	0.15555	0.315986	0.752013	0.842942	Rv3042c	phosphoserine phosphatase SerB2
MMAR_2634	MMAR_2634	35.4282	0.156553	0.495786	0.315768	0.752179	0.842953	Rv1760	conserved hypothetical protein
MMAR_3876	MMAR_3876	12.6697	0.258842	0.821741	0.314992	0.752768	0.84344		hypothetical protein
MMAR_2901	MMAR_2901	28.7017	-0.208227	0.663277	-0.313937	0.753569	0.844164		conserved hypothetical protein
MMAR_1734	MMAR_1734	127.291	-0.0868024	0.277781	-0.312486	0.754671	0.845226	Rv2980	conserved hypothetical membrane protein
MMAR_0679	MMAR_0679	33.894	0.304726	0.977745	0.311662	0.755298	0.845406	Rv0358	conserved hypothetical protein
MMAR_0954	MMAR_0954	229.795	0.104804	0.336153	0.311773	0.755213	0.845406		imidazolonepropionase
MMAR_5092	lpqF	526.623	-0.0412528	0.132293	-0.31183	0.75517	0.845406	Rv3593	conserved hypothetical lipoprotein LpqF
MMAR_1120	MMAR_1120	146.124	0.0826723	0.265545	0.311331	0.755549	0.845514		conserved hypothetical hydrolase
MMAR_1933	MMAR_1933	164.828	0.0894786	0.289125	0.30948	0.756956	0.846791	Rv2776c	oxidoreductase
MMAR_2087	MMAR_2087	93.2622	-0.110035	0.355616	-0.309422	0.757001	0.846791		conserved hypothetical protein
MMAR_3399	MMAR_3399	153.768	-0.0758512	0.24639	-0.30785	0.758196	0.847954		conserved hypothetical protein
MMAR_3955	MMAR_3955	207.885	-0.0624435	0.20334	-0.307088	0.758776	0.848429	Rv2520c	conserved membrane protein
MMAR_3947	MMAR_3947	13.7049	-0.415273	1.36498	-0.304233	0.760951	0.850685		transcriptional regulatory protein
MMAR_0248	MMAR_0248	25.6788	-0.175839	0.579651	-0.303353	0.761621	0.851085		short-chain type dehydrogenase/reductase
MMAR_1679	MMAR_1679	181.679	-0.0585095	0.192774	-0.303514	0.761498	0.851085		conserved hypothetical membrane protein
MMAR_4573	MMAR_4573	93.4243	-0.0811205	0.268353	-0.30229	0.762431	0.851816	Rv0938	ATP dependent DNA ligase
MMAR_0721	MMAR_0721	144.931	0.135505	0.448656	0.302024	0.762634	0.851868		conserved hypothetical hydrolase
MMAR_1133	MMAR_1133	48.6735	0.188434	0.624513	0.30173	0.762858	0.851944	Rv3415c	conserved hypothetical protein
MMAR_4542	purH	671.031	-0.0674288	0.224291	-0.300631	0.763696	0.852705	Rv0957	bifunctional purine biosynthesis protein PurH.
MMAR_1702	gatA	586.017	0.0697911	0.232714	0.2999	0.764253	0.852803	Rv3011c	glutamyl-tRNA (Gln) amidotransferase (subunit A), GatA
MMAR_2910	MMAR_2910	0.542376	-0.930078	3.0991	-0.300113	0.764091	0.852803		conserved hypothetical protein
MMAR_4001	MMAR_4001	28.9502	0.265553	0.885284	0.299964	0.764205	0.852803		Dehydrogenase/decarboxylase protein
MMAR_4545	MMAR_4545	1934.31	0.0401744	0.134135	0.299507	0.764553	0.852964	Rv0954	conserved transmembrane protein
MMAR_2571	gabD2	390.29	-0.0624497	0.208956	-0.298865	0.765043	0.853335	Rv1731	succinate-semialdehyde dehydrogenase [NADP+] dependent (SsdH) GabD2
MMAR_4157	MMAR_4157	38.0605	-0.190283	0.640399	-0.297132	0.766366	0.854287		transcriptional regulatory protein (LysR family)
MMAR_4298	MMAR_4298	132.21	0.0783224	0.263492	0.297248	0.766277	0.854287	Rv1155	conserved protein
MMAR_4971	bioF2	24.248	-0.160437	0.539411	-0.29743	0.766138	0.854287		8-amino-7-oxononanoate synthase BioF2
MMAR_1401	MMAR_1401	10.8272	0.271348	0.915199	0.296491	0.766855	0.854615	Rv3162c	conserved hypothetical transmembrane protein
MMAR_3013	MMAR_3013	35.9285	0.160408	0.541307	0.296334	0.766975	0.854615	Rv2040c	ABC-type sugar transport integral membrane protein
MMAR_2564	idsB	6.86117	0.252081	0.851716	0.295969	0.767254	0.854752	Rv3383c	polyprenyl synthetase IdsB
MMAR_1913	MMAR_1913	26.5713	0.253517	0.859512	0.294955	0.768028	0.85544	Rv2797c	conserved hypothetical protein
MMAR_1131	MMAR_1131	218.302	-0.0759898	0.258339	-0.294148	0.768645	0.855952		metal-dependent hydrolase
MMAR_2119	yajC	264.221	-0.0592876	0.201841	-0.293734	0.768961	0.855954	Rv2588c	conserved membrane protein secretion factor YajC
MMAR_3618	uspB	20.0574	-0.149705	0.509608	-0.293765	0.768938	0.855954	Rv2317	sugar-transport integral membrane protein ABC transporter UspB
MMAR_5327	MMAR_5327	141.815	0.134769	0.459758	0.29313	0.769423	0.856293		conserved hypothetical protein
MMAR_4734	fdxD_2	8.31416	0.388374	1.32792	0.292468	0.769929	0.856681		ferredoxin FdxD_2
MMAR_1906	MMAR_1906	27.4835	0.261492	0.895929	0.291867	0.770388	0.856843		conserved hypothetical protein
MMAR_3079	tatC	349.17	-0.0488782	0.16743	-0.291932	0.770338	0.856843	Rv2093c	sec-independent protein translocase transmembrane protein TatC
MMAR_1216	MMAR_1216	119.616	-0.108588	0.373063	-0.291071	0.770997	0.85717	Rv3310	acid phosphatase
MMAR_1784	MMAR_1784	108.205	0.116877	0.40127	0.291268	0.770846	0.85717		conserved protein
MMAR_4833	cyp123B1	53.8764	-0.132292	0.455275	-0.290575	0.771376	0.857417		cytochrome P450 123B1 Cyp123B1
MMAR_4281	MMAR_4281	252.488	-0.0755741	0.261063	-0.289485	0.77221	0.858168	Rv1171	conserved hypothetical membrane protein
MMAR_0267	MMAR_0267	664.295	0.0595028	0.206449	0.28822	0.773178	0.858635	Rv0102	conserved integral membrane protein
MMAR_0519	MMAR_0519	14.7999	0.270117	0.938874	0.287703	0.773574	0.858635	Rv0259c	conserved hypothetical protein
MMAR_2450	rplT	1484.62	0.0376063	0.130712	0.287703	0.773574	0.858635	Rv1643	50S ribosomal protein L20 RplT
MMAR_4176	amiB2	149.383	0.0698122	0.242654	0.287702	0.773575	0.858635	Rv1263	amidase AmiB2
MMAR_4699	MMAR_4699	12.2918	0.202077	0.701724	0.287972	0.773368	0.858635		transcriptional regulatory protein
MMAR_p19	MMAR_p19	345.491	0.0902932	0.31373	0.287806	0.773496	0.858635		hypothetical protein
MMAR_2849	MMAR_2849	56.8121	-0.181429	0.634006	-0.286162	0.774754	0.859593	Rv1928c	short-chain type dehydrogenase/reductase
MMAR_4719	MMAR_4719	18.0438	-0.180654	0.630924	-0.286333	0.774623	0.859593		acyl-CoA dehydrogenase
MMAR_2662	MMAR_2662	7.25731	-0.250675	0.87952	-0.285014	0.775634	0.860395		conserved hypothetical protein
MMAR_3604	MMAR_3604	93.3382	-0.11878	0.4175	-0.284502	0.776026	0.860655		plasmid maintenance system antidote protein
MMAR_2476	MMAR_2476	494.208	-0.0838006	0.295941	-0.283167	0.777049	0.861614		ABC transporter, ATP-binding protein
MMAR_2505	MMAR_2505	85.0548	-0.0874337	0.309268	-0.282712	0.777398	0.861825	Rv1700	NUDIX hydrolase
MMAR_1864	hyaD	40.6113	-0.124807	0.443406	-0.281473	0.778348	0.862636		nickel/iron hydrogenase maturation factor, HyaD
MMAR_3054	cobL	54.5827	0.0997653	0.354601	0.281345	0.778446	0.862636	Rv2072c	precorrin-6y methyltransferase, CobL
MMAR_3737	fadE17_1	691.692	0.0449527	0.160135	0.280718	0.778926	0.862792		acyl-CoA dehydrogenase FadE17_1
MMAR_3895	MMAR_3895	1.62538	0.585959	2.08675	0.2808	0.778864	0.862792		conserved hypothetical phage-related protein
MMAR_5365	fadD32	2100.71	0.0447069	0.159359	0.280543	0.779061	0.862792	Rv3801c	fatty acyl-AMP ligase FadD32
MMAR_0729	MMAR_0729	43.0755	0.221408	0.790159	0.280207	0.779319	0.862902		conserved transmembrane transport protein
MMAR_1082	rmlB	176.258	0.0714606	0.256397	0.27871	0.780467	0.863998	Rv3464	dTDP-glucose-4,6-dehydratase, RmlB
MMAR_0387	fabG3	112.303	-0.125763	0.452101	-0.278176	0.780877	0.864138		3-ketoacyl-(acyl-carrier-protein) reductase, FabG
MMAR_2855	MMAR_2855	39.0622	-0.181418	0.652271	-0.278132	0.780911	0.864138	Rv1931c	transcriptional regulatory protein
MMAR_4630	erg3_1	35.7445	0.132945	0.478765	0.277684	0.781255	0.864343		membrane-bound C-5 sterol desaturase Erg3_1
MMAR_2558	MMAR_2558	7.59265	0.240054	0.865872	0.277239	0.781596	0.864546	Rv0790c	conserved hypothetical protein
MMAR_0305	MMAR_0305	200.071	0.0843781	0.30514	0.276522	0.782147	0.864668		conserved hypothetical protein
MMAR_0401	MMAR_0401	33.9571	-0.196056	0.708593	-0.276683	0.782023	0.864668		conserved hypothetical protein
MMAR_2093	MMAR_2093	134.359	-0.0913208	0.330304	-0.276475	0.782183	0.864668	Rv2609c	conserved hypothetical protein
MMAR_4908	ptrB	453.458	-0.0784438	0.284258	-0.27596	0.782579	0.86493	Rv0782	protease II (oligopeptidase B), PtrB
MMAR_4847	MMAR_4847	0.143167	0.995412	3.63115	0.274131	0.783984	0.866308		hypothetical protein
MMAR_1754	MMAR_1754	78.2283	0.120559	0.441634	0.272984	0.784866	0.86686	Rv2963	conserved hypothetical transmembrane protein
MMAR_2783	cyp125A6	120.353	-0.0976689	0.358048	-0.272782	0.785021	0.86686		cytochrome P450 125A6 Cyp125A6
MMAR_3267	MMAR_3267	15.6584	0.192941	0.707127	0.272851	0.784967	0.86686		conserved transmembrane protein
MMAR_4086	atpC	1091.25	0.0492694	0.180841	0.272446	0.785279	0.86686	Rv1311	ATP synthase epsilon chain AtpC
MMAR_4584	mntH	682.812	0.0477412	0.175138	0.272592	0.785167	0.86686	Rv0924c	divalent cation-transport integral membrane protein MntH
MMAR_1677	MMAR_1677	90.1881	-0.10464	0.384658	-0.272033	0.785596	0.867035		conserved hypothetical protein
MMAR_4658	MMAR_4658	56.6649	0.148137	0.545395	0.271614	0.785919	0.867215		conserved hypothetical protein
MMAR_1637	MMAR_1637	52.2224	-0.175359	0.650253	-0.269678	0.787408	0.868155	Rv3055	transcriptional regulatory protein (TetR-family)
MMAR_1683	MMAR_1683	93.7533	-0.121271	0.449066	-0.270052	0.78712	0.868155	Rv3030	conserved hypothetical protein
MMAR_2244	MMAR_2244	101	0.0739964	0.274299	0.269765	0.787341	0.868155		transcriptional regulatory protein (probably GntR-family)
MMAR_4790	MMAR_4790	27.1587	-0.187906	0.6957	-0.270097	0.787086	0.868155		enoyl-CoA hydratase
MMAR_0309	MMAR_0309	27.3688	-0.187706	0.700462	-0.267974	0.788719	0.868971		monoxygenase
MMAR_0584	MMAR_0584	42.5188	0.10982	0.409866	0.267941	0.788744	0.868971		conserved hypothetical protein
MMAR_1816	lldD1_1	157.421	-0.0811906	0.303186	-0.267791	0.78886	0.868971		L-lactate dehydrogenase (cytochrome) LldD1_1
MMAR_4035	MMAR_4035	33.7863	0.100405	0.375091	0.267681	0.788945	0.868971		conserved hypothetical protein
MMAR_4151	MMAR_4151	0.514099	-0.852351	3.17534	-0.268428	0.78837	0.868971	Rv1271c	conserved hypothetical secreted protein
MMAR_3935	MMAR_3935	1.17197	0.538899	2.01524	0.267412	0.789152	0.869024		hypothetical protein
MMAR_3275	MMAR_3275	10.9971	-0.319232	1.20342	-0.265271	0.790801	0.870535		conserved hypothetical protein
MMAR_5194	MMAR_5194	112.505	0.0983946	0.371	0.265215	0.790844	0.870535		formate dehydrogenase, alpha subunit, selenocysteine-containing
MMAR_0106	MMAR_0106	234.129	-0.0769795	0.291575	-0.264013	0.79177	0.871379		conserved hypothetical protein
MMAR_1486	MMAR_1486	58.1044	0.106258	0.403258	0.2635	0.792165	0.871462	Rv3143	two-component system response regulator
MMAR_3571	MMAR_3571	18.6416	0.288772	1.09513	0.263687	0.792021	0.871462		conserved hypothetical protein
MMAR_4143	sbcD	555.684	0.0540667	0.205616	0.26295	0.792589	0.871752	Rv1277	DNA repair exonuclease SbcD
MMAR_0322	MMAR_0322	33.1222	-0.124562	0.474413	-0.262561	0.792889	0.871766	Rv0121c	conserved hypothetical protein
MMAR_0932	MMAR_0932	14.948	0.14616	0.556759	0.262519	0.792922	0.871766	Rv1753c	PPE family protein
MMAR_1017	MMAR_1017	226.585	0.0468036	0.178695	0.261919	0.793384	0.871952	Rv0688	ferredoxin reductase
MMAR_1112	MMAR_1112	257.456	-0.0832833	0.318396	-0.261572	0.793652	0.871952	Rv3438	conserved protein
MMAR_2896	MMAR_2896	52.6392	0.094203	0.360284	0.261469	0.793731	0.871952		nucleoside-diphosphate-sugar epimerase WcaG-like
MMAR_2931	MMAR_2931	149.267	-0.0599225	0.229048	-0.261616	0.793618	0.871952		ferredoxin reductase
MMAR_1186	icd1	109.033	0.0621161	0.238967	0.259936	0.794914	0.873075	Rv3339c	isocitrate dehydrogenase [NADP] Icd1
MMAR_4792	MMAR_4792	11.255	-0.255219	0.984659	-0.259195	0.795485	0.873527		acyl-CoA dehydrogenase
MMAR_0844	hemD	4836.7	0.0466402	0.180762	0.25802	0.796392	0.874347		uroporphyrin-III C-methyltransferase HemD
MMAR_1664	MMAR_1664	68.5688	-0.145326	0.563925	-0.257705	0.796635	0.874438	Rv3037c	conserved hypothetical protein
MMAR_1914	lppV_1	54.2589	0.164116	0.639275	0.256723	0.797393	0.875093		conserved lipoprotein LppV_1
MMAR_0408	MMAR_0408	231.175	0.0568804	0.222127	0.256071	0.797896	0.875469	Rv0165c	transcriptional regulatory protein (probably GntR-family)
MMAR_0744	def	202.2	0.0539326	0.211169	0.255399	0.798415	0.875767	Rv0429c	polypeptide deformylase Def
MMAR_1588	MMAR_1588	57.8807	-0.116637	0.456857	-0.255303	0.798489	0.875767		conserved hypothetical protein
MMAR_3724	lepA	466.225	0.0445874	0.174794	0.255085	0.798657	0.875776	Rv2404c	GTP-binding protein LepA
MMAR_2249	MMAR_2249	18.0182	0.127993	0.502503	0.254712	0.798946	0.875916	Rv1444c	conserved hypothetical protein
MMAR_3288	MMAR_3288	244.715	-0.0656262	0.258419	-0.253952	0.799532	0.876383		conserved membrane protein
MMAR_4552	MMAR_4552	74.2143	-0.103487	0.408197	-0.253523	0.799864	0.87657		conserved hypothetical protein
MMAR_3981	fadE17_2	9.95245	0.165967	0.655957	0.253014	0.800257	0.876825		acyl-CoA dehydrogenase FadE17_2
MMAR_3254	MMAR_3254	1315.77	-0.0344156	0.136384	-0.252344	0.800775	0.876864	Rv2209	conserved hypothetical integral membrane protein
MMAR_3848	accA1	349.816	-0.0510412	0.202251	-0.252366	0.800758	0.876864	Rv2501c	acetyl-/propionyl-coenzyme a carboxylase alpha chain AccA1
MMAR_4960	bpoA	190.941	0.0705886	0.279364	0.252676	0.800519	0.876864	Rv3473c	peroxidase BpoA
MMAR_0190	MMAR_0190	4.90823	0.367239	1.46009	0.251518	0.801413	0.877093		hypothetical protein
MMAR_1177	MMAR_1177	127.504	-0.117143	0.465407	-0.2517	0.801273	0.877093	Rv3346c,Rv3355c	conserved hypothetical membrane protein
MMAR_2852	MMAR_2852	18.2134	0.175049	0.696163	0.251448	0.801467	0.877093		conserved hypothetical protein
MMAR_0078	MMAR_0078	48.5069	0.189406	0.756336	0.250426	0.802258	0.877748		conserved hypothetical protein
MMAR_4206	lpqY	133.371	-0.0756783	0.302593	-0.250099	0.802511	0.877748	Rv1235	sugar-binding lipoprotein LpqY
MMAR_5098	MMAR_5098	103.132	0.0966337	0.386458	0.25005	0.802549	0.877748		conserved hypothetical membrane protein
MMAR_4824	rhlE1	1177.89	-0.0781536	0.312933	-0.249746	0.802784	0.877829		ATP-dependent RNA helicase, RhlE1
MMAR_0396	MMAR_0396	60.8286	0.0689258	0.276245	0.24951	0.802967	0.877852		acyl-CoA transferase
MMAR_3368	MMAR_3368	42.1385	-0.11384	0.458604	-0.248231	0.803955	0.878757	Rv2272	conserved transmembrane protein
MMAR_2359	dinP_1	101.339	0.0820723	0.331881	0.247294	0.80468	0.879373	Rv1537	DNA polymerase IV, DinP_1
MMAR_0433	MMAR_0433	75.3376	0.0644428	0.260945	0.24696	0.804939	0.87948	Rv0190	conserved hypothetical protein
MMAR_0092	MMAR_0092	0.153732	0.894171	3.63069	0.246281	0.805465	0.879574		conserved hypothetical protein
MMAR_1944	MMAR_1944	50.8417	0.185584	0.753725	0.246223	0.80551	0.879574		conserved hypothetical protein
MMAR_3990	MMAR_3990	3.26289	-0.502528	2.03885	-0.246476	0.805314	0.879574	Rv3022A	PE-PGRS family protein
MMAR_4231	folP2	161.632	0.0460354	0.187234	0.245871	0.805782	0.879695	Rv1207	dihydropteroate synthase 2 FolP2
MMAR_2251	opcA	428.721	0.0509826	0.207773	0.245376	0.806165	0.879937	Rv1446c	OXPP cycle protein OpcA
MMAR_0344	MMAR_0344	41.6362	0.100442	0.411416	0.244137	0.807125	0.880632		conserved protein
MMAR_1392	MMAR_1392	123.847	0.0659417	0.269917	0.244304	0.806995	0.880632		conserved hypothetical protein
MMAR_4012	MMAR_4012	1.2298	0.393021	1.61609	0.243193	0.807856	0.881077	Rv2303c	conserved hypothetical metal-dependent hydrolase
MMAR_4445	MMAR_4445	0.154819	0.882957	3.63064	0.243196	0.807854	0.881077		hypothetical protein
MMAR_3236	trpD	242.706	0.0537434	0.221205	0.242958	0.808038	0.8811	Rv2192c	anthranilate phosphoribosyltransferase TrpD
MMAR_0146	MMAR_0146	79.3868	0.0625222	0.258311	0.242042	0.808747	0.881168		predicted ATPase
MMAR_2551	MMAR_2551	33.0563	-0.0877211	0.362331	-0.242102	0.808701	0.881168		PE-PGRS family protein
MMAR_3233	MMAR_3233	104.936	0.0787215	0.324459	0.242624	0.808296	0.881168	Rv2189c	conserved hypothetical secreted protein
MMAR_5556	MMAR_5556	75978.8	0.0833349	0.343763	0.242419	0.808455	0.881168		hypothetical protein
MMAR_5047	MMAR_5047	311.864	-0.138428	0.572898	-0.241628	0.809069	0.881342	Rv3558	PPE family protein
MMAR_2446	MMAR_2446	71.1829	0.111772	0.466162	0.23977	0.810509	0.882734	Rv1639c	conserved hypothetical membrane protein
MMAR_2932	MMAR_2932	13.0161	-0.180641	0.755168	-0.239207	0.810945	0.883033		ferredoxin reductase FdxD
MMAR_4693	MMAR_4693	70.2846	0.106496	0.447535	0.237962	0.811911	0.883908		transcriptional regulator
MMAR_0479	MMAR_0479	1.72719	0.447191	1.89591	0.235872	0.813532	0.885496		conserved hypothetical protein
MMAR_0135	rppH	86.2792	0.0755159	0.320742	0.235441	0.813866	0.88562		ADP-ribose pyrophosphatase, RppH
MMAR_1727	leuD	275.524	-0.0369961	0.157225	-0.235306	0.813971	0.88562	Rv2987c	3-isopropylmalate dehydratase (small subunit) LeuD
MMAR_3632	MMAR_3632	11.8095	-0.207207	0.883934	-0.234414	0.814663	0.886196		tryptophan halogenase
MMAR_1670	MMAR_1670	85.807	-0.125797	0.537516	-0.234034	0.814958	0.88634	Rv3033	conserved membrane protein
MMAR_2413	trpC	759.556	-0.0364008	0.156344	-0.232826	0.815897	0.887184	Rv1611	indole-3-glycerol phosphate synthase TrpC
MMAR_2781	MMAR_2781	40.9398	0.12033	0.518776	0.231949	0.816578	0.887747	Rv1890c	conserved hypothetical protein
MMAR_4004	MMAR_4004	0.948603	0.490478	2.11912	0.231454	0.816962	0.887988		conserved hypothetical protein
MMAR_1574	MMAR_1574	93.5115	0.060479	0.263925	0.229152	0.81875	0.888919		conserved hypothetical protein
MMAR_3681	MMAR_3681	8.78806	0.252344	1.10059	0.229281	0.81865	0.888919		conserved hypothetical protein
MMAR_3725	MMAR_3725	180.868	0.0805881	0.350578	0.229873	0.818191	0.888919	Rv2405	conserved hypothetical protein
MMAR_4565	MMAR_4565	71.8207	0.132347	0.575692	0.229892	0.818176	0.888919	Rv0943c	monooxygenase
MMAR_5353	MMAR_5353	201.614	-0.0454399	0.198529	-0.228883	0.81896	0.888919	Rv3791	short-chain type dehydrogenase/reductase
MMAR_5434	MMAR_5434	0.773655	0.504735	2.20444	0.228963	0.818898	0.888919		conserved hypothetical protein
MMAR_p22	MMAR_p22	24.791	-0.112371	0.489307	-0.229653	0.818361	0.888919		hypothetical protein
MMAR_4789	pip	95.5136	-0.0561186	0.246361	-0.227791	0.819809	0.889663	Rv0840c	proline iminopeptidase Pip
MMAR_1605	MMAR_1605	38.0675	0.17068	0.752731	0.226748	0.82062	0.890012		conserved hypothetical membrane protein
MMAR_2632	MMAR_2632	54.4345	-0.125858	0.554846	-0.226834	0.820553	0.890012		conserved membrane protein
MMAR_3524	MMAR_3524	82.4096	0.103909	0.458177	0.226788	0.820588	0.890012		conserved hypothetical membrane protein
MMAR_1853	MMAR_1853	0.161712	0.820406	3.63038	0.225984	0.821214	0.890479		hypothetical protein
MMAR_4575	MMAR_4575	80.1106	0.136247	0.603726	0.225677	0.821453	0.890561	Rv0937c	conserved hypothetical protein
MMAR_4785	MMAR_4785	1136.52	-0.0388979	0.173004	-0.224838	0.822106	0.891091	Rv0842	integral membrane protein
MMAR_2196	pyrC	449.884	0.0451895	0.201519	0.224245	0.822567	0.891297	Rv1381	dihydroorotase PyrC
MMAR_2546	MMAR_2546	46.0414	-0.0877492	0.391435	-0.224173	0.822623	0.891297		conserved hypothetical protein
MMAR_2227	uvrC	366.716	0.0380769	0.170366	0.2235	0.823146	0.891533	Rv1420	excinuclease ABC (subunit c-nuclease) UvrC
MMAR_4746	MMAR_4746	30.8498	0.149834	0.670477	0.223473	0.823167	0.891533	Rv0074	imidazolonepropionase
MMAR_4673	MMAR_4673	185.128	0.0837778	0.375292	0.223233	0.823354	0.891558		conserved protein
MMAR_4106	MMAR_4106	21.5076	0.315748	1.41697	0.222833	0.823666	0.891718	Rv2812	transposase for ISMyma05
MMAR_5138	topA	3378.33	-0.0269304	0.121817	-0.221072	0.825037	0.893025	Rv3646c	DNA topoisomerase I TopA
MMAR_5062	MMAR_5062	56.6694	0.0676817	0.306625	0.220731	0.825302	0.893135	Rv3567c	conserved hypothetical oxidase
MMAR_4919	MMAR_4919	158.518	-0.0604418	0.275399	-0.21947	0.826284	0.893666	Rv0774c	conserved hypothetical membrane protein
MMAR_5103	MMAR_5103	236.446	0.0682284	0.310511	0.21973	0.826082	0.893666	Rv3600c	conserved protein
MMAR_5113	ftsH	3958.1	-0.039862	0.181473	-0.219658	0.826138	0.893666	Rv3610c	membrane-bound protease FtsH
MMAR_2555	MMAR_2555	4.35957	-0.334699	1.52955	-0.218821	0.826789	0.894034		conserved hypothetical protein
MMAR_3575	MMAR_3575	13.9437	0.174821	0.799809	0.218578	0.826978	0.894062		conserved hypothetical protein
MMAR_2513	MMAR_2513	84.804	0.0806205	0.371214	0.217181	0.828067	0.895054		conserved hypothetical protein
MMAR_2566	MMAR_2566	9.58995	0.240141	1.10803	0.216727	0.828421	0.895054		conserved hypothetical hydrolase
MMAR_4555	MMAR_4555	89.7757	0.0924629	0.426478	0.216806	0.82836	0.895054	Rv0948c	conserved hypothetical protein
MMAR_5306	MMAR_5306	4.00715	-0.253096	1.16873	-0.216557	0.828553	0.895054		PE-PGRS family protein
MMAR_1062	MMAR_1062	36.6088	0.114348	0.531062	0.215319	0.829518	0.895919		methyltransferase
MMAR_1841	MMAR_1841	249.747	-0.035439	0.16579	-0.213759	0.830735	0.897056	Rv2862c	conserved hypothetical protein
MMAR_0972	nusG	1923.55	0.027611	0.129473	0.213256	0.831127	0.897301	Rv0639	transcription antitermination protein, NusG
MMAR_1579	MMAR_1579	65.3664	0.0772103	0.362725	0.212862	0.831435	0.897455		conserved hypothetical protein
MMAR_4461	MMAR_4461	436.824	0.0349034	0.164495	0.212185	0.831963	0.897848	Rv1024	conserved membrane protein
MMAR_0084	MMAR_0084	1.67888	-0.379184	1.79861	-0.21082	0.833027	0.898819		conserved hypothetical short-chain dehydrogenase
MMAR_2519	mbtH_2	3.1494	-0.297204	1.41132	-0.210586	0.833211	0.898839	Rv2377c	conserved protein MbtH_2
MMAR_4300	omt_2	80.0608	-0.054286	0.259106	-0.209513	0.834048	0.899564	Rv1153c	O-methyltransferase Omt_2
MMAR_0754	psd	223.753	0.0367012	0.175443	0.209191	0.834299	0.899657	Rv0437c	phosphatidylserine decarboxylase Psd
MMAR_3446	MMAR_3446	13.0285	-0.266313	1.2766	-0.208612	0.834751	0.899966		conserved protein
MMAR_3208	idsA2	147.172	-0.0846913	0.408134	-0.207508	0.835613	0.900717	Rv2173	geranylgeranyl pyrophosphate synthetase IdsA2
MMAR_2109	ruvC	37.8848	-0.137108	0.66216	-0.207062	0.835961	0.900914	Rv2594c	crossover junction endodeoxyribonuclease RuvC
MMAR_1725	MMAR_1725	247.138	-0.0628436	0.304739	-0.206221	0.836618	0.901266	Rv2989	transcriptional regulatory protein
MMAR_2621	MMAR_2621	23.898	0.120149	0.58222	0.206365	0.836506	0.901266		esterase/lipase
MMAR_2944	MMAR_2944	832.191	-0.0339381	0.16505	-0.205622	0.837086	0.901513	Rv0256c	PPE family protein
MMAR_3063	MMAR_3063	132.421	-0.0440392	0.214299	-0.205504	0.837178	0.901513	Rv3901c	conserved hypothetical membrane protein
MMAR_2715	MMAR_2715	183.852	0.0522139	0.254808	0.204915	0.837639	0.901831	Rv1841c	conserved hypothetical protein
MMAR_1995	MMAR_1995	76.5958	0.0531661	0.260005	0.204481	0.837978	0.901859	Rv2717c	conserved hypothetical protein
MMAR_4169	pknH_1	238.19	0.0323412	0.158181	0.204457	0.837996	0.901859		transmembrane serine/threonine-protein kinase H, PknH_1
MMAR_0766	sigK	94.7172	-0.0518376	0.254044	-0.20405	0.838315	0.902024	Rv0445c	alternative RNA polymerase sigma factor SigK
MMAR_0026	MMAR_0026	41.4296	0.0999199	0.492314	0.20296	0.839167	0.902584		conserved hypothetical protein
MMAR_1738	MMAR_1738	48.6678	-0.105399	0.519094	-0.203044	0.839101	0.902584		oxidoreductase
MMAR_4569	echA12_2	15.5724	0.162166	0.800455	0.202593	0.839453	0.902715		enoyl-CoA hydratase, EchA12_2
MMAR_2696	MMAR_2696	434.155	0.0433712	0.215436	0.201318	0.84045	0.903608	Rv1819c	drug-transport transmembrane ATP-binding protein ABC transporter
MMAR_2842	MMAR_2842	60.1091	-0.0809382	0.403125	-0.200777	0.840873	0.903706		conserved hypothetical membrane protein
MMAR_3026	MMAR_3026	126.215	0.0468058	0.233055	0.200836	0.840827	0.903706		conserved hypothetical protein
MMAR_3734	holA	415.345	-0.0403794	0.201343	-0.20055	0.84105	0.903719	Rv2413c	DNA polymerase III, delta subunit HolA
MMAR_1798	MMAR_1798	25.0603	0.0865002	0.438353	0.19733	0.843569	0.906247	Rv2910c	conserved hypothetical protein
MMAR_1123	rimI	70.9541	-0.101769	0.516844	-0.196904	0.843903	0.906248	Rv3420c	ribosomal-protein-alanine acetyltransferase, RimI
MMAR_5414	MMAR_5414	14.1499	0.156381	0.793985	0.196957	0.843861	0.906248		conserved hypothetical membrane protein
MMAR_0778	echA2	164.172	0.0373012	0.189877	0.196449	0.844258	0.906451	Rv0456c	enoyl-CoA hydratase EchA2
MMAR_4629	cysM	19.4097	-0.191827	0.98037	-0.195668	0.84487	0.90693	Rv1336	cysteine synthase B CysM
MMAR_5110	folB	68.9179	-0.0730858	0.377415	-0.193648	0.846451	0.908448	Rv3607c	dihydroneopterin aldolase FolB
MMAR_1993	MMAR_1993	109.652	-0.0746612	0.386102	-0.193372	0.846668	0.908501	Rv2719c	conserved hypothetical membrane protein
MMAR_0491	MMAR_0491	4.31889	0.336071	1.7655	0.190355	0.849031	0.910223		PPE family protein
MMAR_1162	MMAR_1162	7.86989	-0.160144	0.841077	-0.190403	0.848993	0.910223		PE-PGRS family protein
MMAR_1878	MMAR_1878	0.177235	0.687994	3.62985	0.189538	0.849672	0.910223		conserved hypothetical protein
MMAR_2068	MMAR_2068	159.416	-0.103853	0.546437	-0.190055	0.849266	0.910223	Rv2632c	conserved hypothetical protein
MMAR_2604	MMAR_2604	41.3282	-0.137474	0.720963	-0.190681	0.848776	0.910223		conserved hypothetical integral membrane protein
MMAR_3523	MMAR_3523	24.7348	-0.0850292	0.448915	-0.18941	0.849771	0.910223	Rv2300c	conserved hypothetical protein
MMAR_3974	MMAR_3974	174.072	-0.0382906	0.201739	-0.189803	0.849464	0.910223		conserved hypothetical acyl-CoA transferase
MMAR_5328	MMAR_5328	153.296	0.0862679	0.454342	0.189874	0.849408	0.910223	Rv3773c	conserved hypothetical protein
MMAR_p33	MMAR_p33	216.248	-0.05185	0.273751	-0.189406	0.849775	0.910223		hypothetical protein
MMAR_2299	MMAR_2299	198.216	0.0389633	0.206611	0.188583	0.85042	0.910734		two component regulator - sensor kinase
MMAR_0425	MMAR_0425	86.6291	-0.05364	0.285007	-0.188206	0.850715	0.910872		conserved protein
MMAR_3330	MMAR_3330	59.9396	-0.0824862	0.441429	-0.186862	0.851769	0.911821		conserved hypothetical protein
MMAR_5038	MMAR_5038	2.09218	-0.384188	2.06163	-0.186352	0.852169	0.91207		PE-PGRS family protein
MMAR_0885	MMAR_0885	200.264	-0.0620454	0.335818	-0.184759	0.853418	0.913227	Rv0539	glycosyl transferase - dolichol-P-sugar synthase
MMAR_2401	hisF	104.697	-0.0657829	0.359602	-0.182932	0.854851	0.914402	Rv1605	cyclase HisF
MMAR_3669	zur	45.5422	-0.073093	0.399243	-0.183079	0.854736	0.914402	Rv2359	Zinc uptake regulation protein Zur
MMAR_0650	MMAR_0650	173.919	-0.0582943	0.319567	-0.182416	0.855256	0.914656	Rv0381c	conserved membrane protein
MMAR_0374	fadE2	472.652	0.02672	0.147418	0.181253	0.856169	0.914861		acyl-CoA dehydrogenase FadE2
MMAR_2569	MMAR_2569	127.255	-0.0799246	0.44168	-0.180956	0.856402	0.914861		conserved hypothetical secreted protein
MMAR_3110	mshC	205.51	-0.068228	0.377181	-0.180889	0.856455	0.914861	Rv2130c	cysteinyl-tRNA synthetase, MshC
MMAR_3509	MMAR_3509	12.1811	-0.12766	0.70163	-0.181947	0.855624	0.914861		short-chain alcohol dehydrogenase
MMAR_4691	echA8_2	57.9898	0.049395	0.271963	0.181624	0.855878	0.914861		enoyl-CoA hydratase, EchA8_2
MMAR_4739	MMAR_4739	8.76385	0.24481	1.35303	0.180935	0.856419	0.914861		transcriptional regulatory protein (possibly TetR-family)
MMAR_4389	pra	1018.82	-0.0287476	0.160074	-0.17959	0.857474	0.915771	Rv1078	proline-rich antigen, Pra
MMAR_0158	icd2	1653.96	-0.0348175	0.195359	-0.178223	0.858548	0.916395	Rv0066c	isocitrate dehydrogenase [NADP] Icd2
MMAR_1893	MMAR_1893	1771.73	-0.0208039	0.116676	-0.178305	0.858483	0.916395	Rv2840c	conserved hypothetical protein
MMAR_4481	metS	376.95	0.0432005	0.242424	0.178203	0.858564	0.916395	Rv1007c	methionyl-tRNA synthetase MetS
MMAR_0863	apbA	34.2118	0.0645744	0.364585	0.177117	0.859416	0.916946		ketopantoate reductase, ApbA
MMAR_3052	cobK	12.2013	-0.153763	0.86743	-0.177263	0.859302	0.916946	Rv2070c	precorrin-6x reductase, CobK
MMAR_0976	MMAR_0976	364.096	0.0396463	0.224931	0.17626	0.86009	0.917485		conserved hypothetical protein
MMAR_4661	cspB	284.981	-0.0374844	0.213535	-0.175542	0.860653	0.917907	Rv0871	cold shock-like protein B CspB
MMAR_3885	MMAR_3885	2.56432	-0.261449	1.50282	-0.173972	0.861887	0.919043		conserved hypothetical bacteriophage protein
MMAR_5395	MMAR_5395	831.032	-0.026466	0.153282	-0.172662	0.862917	0.919961	Rv3843c	conserved hypothetical transmembrane protein
MMAR_0870	hemL	583.702	-0.0310884	0.181214	-0.171556	0.863787	0.920528	Rv0524	glutamate-1-semialdehyde 2,1-aminomutase, HemL
MMAR_1700	MMAR_1700	71.8472	0.0915499	0.533059	0.171745	0.863638	0.920528	Rv3013	conserved hypothetical protein
MMAR_1701	gatC	37.1838	-0.0716853	0.419738	-0.170786	0.864392	0.920634	Rv3012c	glutamyl-tRNA(Gln) amidotransferase (subunit C) GatC
MMAR_3165	MMAR_3165	28.9305	-0.0874553	0.511863	-0.170857	0.864336	0.920634		hypothetical protein
MMAR_4396	echA8	436.563	0.065435	0.383075	0.170815	0.864369	0.920634	Rv1070c	enoyl-CoA hydratase EchA8
MMAR_4210	MMAR_4210	51.9398	-0.0649785	0.381383	-0.170376	0.864714	0.920797	Rv1231c	conserved hypothetical membrane protein
MMAR_2028	MMAR_2028	41.9063	-0.0970265	0.570683	-0.170018	0.864996	0.920863	Rv2686c	antibiotic-transport integral membrane leucine, alanine and valine rich protein ABC transporter
MMAR_4497	MMAR_4497	131.108	-0.057579	0.339395	-0.169652	0.865284	0.920863		methyltransferase
MMAR_4537	MMAR_4537	10.1888	-0.181009	1.06681	-0.169673	0.865267	0.920863		PE-PGRS family protein
MMAR_2236	MMAR_2236	177.234	0.0689448	0.410546	0.167934	0.866635	0.922121	Rv1431	conserved hypothetical membrane protein
MMAR_1227	MMAR_1227	35.4612	0.124703	0.743826	0.167651	0.866858	0.922179		conserved hypothetical protein
MMAR_0051	MMAR_0051	335.972	0.0287632	0.173486	0.165796	0.868318	0.923019	Rv0036c	conserved hypothetical protein
MMAR_3968	MMAR_3968	103.048	-0.0697103	0.420064	-0.165952	0.868195	0.923019		conserved protein
MMAR_4352	MMAR_4352	25.3697	-0.164926	0.992822	-0.166118	0.868064	0.923019		conserved hypothetical alanine and proline rich protein
MMAR_5172	MMAR_5172	950.147	-0.0236823	0.142849	-0.165786	0.868325	0.923019	Rv3683	conserved membrane protein
MMAR_5071	MMAR_5071	202.282	-0.0335506	0.202744	-0.165482	0.868565	0.923093		conserved hypothetical membrane protein
MMAR_2552	MMAR_2552	135.743	-0.0787009	0.476591	-0.165133	0.868839	0.923205		conserved hypothetical membrane protein
MMAR_1615	dnaK1	127.667	0.0512381	0.311918	0.164268	0.86952	0.923749		chaperone protein DnaK1
MMAR_2902	MMAR_2902	86.3519	0.0487598	0.298498	0.163351	0.870242	0.924155		beta-1,3-glucanase precursor
MMAR_4576	pstS2	254.319	0.0320449	0.195962	0.163526	0.870104	0.924155	Rv0932c	periplasmic phosphate-binding lipoprotein PstS2
MMAR_2928	MMAR_2928	63.389	-0.0444305	0.276215	-0.160855	0.872208	0.926062	Rv1802	PPE family protein
MMAR_0326	MMAR_0326	403.426	-0.0308736	0.193082	-0.159899	0.87296	0.92614	Rv0127	conserved protein
MMAR_1086	rpmJ	1204.01	-0.0448914	0.280691	-0.159932	0.872935	0.92614		50S ribosomal protein L36 RpmJ
MMAR_1429	MMAR_1429	510.428	0.0411361	0.256992	0.160068	0.872828	0.92614		conserved hypothetical protein
MMAR_5440	MMAR_5440	1101.73	-0.0450305	0.281213	-0.160129	0.872779	0.92614	Rv3865	conserved hypothetical protein
MMAR_0104	MMAR_0104	72.1807	-0.0392855	0.247343	-0.15883	0.873803	0.926329		conserved hypothetical protein
MMAR_0274	cyp271A1	4.83423	-0.170758	1.07096	-0.159443	0.87332	0.926329		cytochrome P450 271A1 Cyp271A1
MMAR_3629	MMAR_3629	33.9549	-0.0628678	0.395867	-0.15881	0.873818	0.926329		conserved hypothetical membrane protein
MMAR_4925	MMAR_4925	25.2751	-0.0823159	0.517017	-0.159213	0.873501	0.926329	Rv0771	4-carboxymuconolactone decarboxylase
MMAR_1888	proS	697.592	-0.0304907	0.192616	-0.158298	0.874222	0.926466	Rv2845c	prolyl-tRNA synthetase ProS
MMAR_2858	MMAR_2858	89.7409	0.0766237	0.484304	0.158214	0.874288	0.926466		hypothetical protein
MMAR_0674	MMAR_0674	0.414684	-0.539725	3.42236	-0.157706	0.874689	0.926711		conserved hypothetical protein
MMAR_2735	MMAR_2735	11.2833	0.168466	1.07021	0.157414	0.874918	0.926774		hypothetical protein
MMAR_0141	MMAR_0141	25.7235	0.194021	1.23948	0.156534	0.875612	0.927329		transcriptional regulatory protein (probably TetR-family)
MMAR_0718	thiO	261.817	0.0255695	0.163905	0.156002	0.876031	0.927413	Rv0415	thiamine biosynthesis oxidoreductase ThiO
MMAR_3470	MMAR_3470	67.7887	0.0797897	0.511041	0.156132	0.875929	0.927413		short chain membrane-associated dehydrogenase
MMAR_2622	MMAR_2622	37.4408	-0.0856715	0.550777	-0.155547	0.87639	0.927612		Flavin-binding monooxygenase
MMAR_2695	MMAR_2695	17.5634	0.140266	0.903615	0.155228	0.876642	0.927698	Rv0746	PE-PGRS family protein, PE_PGRS9_1
MMAR_2403	MMAR_2403	817.397	0.0317349	0.204762	0.154985	0.876833	0.927721		deacylase
MMAR_4839	MMAR_4839	28.663	-0.100047	0.646513	-0.154748	0.87702	0.927738		transcriptional regulatory protein (TetR-family)
MMAR_3882	MMAR_3882	5.03435	0.19288	1.25316	0.153915	0.877677	0.928253		conserved hypothetical bacteriophage membrane protein
MMAR_1661	MMAR_1661	236.663	-0.0446168	0.293359	-0.152089	0.879117	0.929595	Rv3040c	conserved hypothetical protein
MMAR_1621	MMAR_1621	22.2315	0.123359	0.81334	0.15167	0.879448	0.929765	Rv1675c	transcriptional regulatory protein
MMAR_3954	MMAR_3954	90.1401	-0.043622	0.28809	-0.151418	0.879646	0.929795		conserved hypothetical membrane protein
MMAR_0489	MMAR_0489	204.213	-0.0322822	0.215242	-0.149981	0.88078	0.930812	Rv0232	transcriptional regulatory protein (probably TetR/AcrR-family)
MMAR_5552	MMAR_5552	0.196195	0.541715	3.62933	0.14926	0.881348	0.931233		conserved hypothetical protein
MMAR_4511	MMAR_4511	43.8412	0.0957334	0.643125	0.148857	0.881667	0.931389		conserved hypothetical protein
MMAR_0224	MMAR_0224	103.27	0.0895269	0.60378	0.148277	0.882124	0.931511	Rv0078	transcriptional regulatory protein
MMAR_1856	MMAR_1856	40.5614	-0.109834	0.739823	-0.14846	0.88198	0.931511		hypothetical protein
MMAR_1524	MMAR_1524	79.3327	-0.0493426	0.333305	-0.148041	0.882311	0.931527		conserved hypothetical protein
MMAR_1304	MMAR_1304	3785.41	0.0236359	0.161157	0.146663	0.883398	0.932142	Rv3241c	conserved protein
MMAR_1587	MMAR_1587	54.7902	0.0704555	0.481137	0.146436	0.883578	0.932142	Rv1347c	conserved hypothetical protein
MMAR_3875	MMAR_3875	217.77	-0.0228532	0.156294	-0.146219	0.883748	0.932142		PE-PGRS family protein
MMAR_5352	MMAR_5352	352.575	0.0354908	0.242554	0.146321	0.883668	0.932142		oxidoreductase
MMAR_5426	MMAR_5426	0.861492	0.329383	2.24855	0.146487	0.883537	0.932142		hypothetical membrane protein
MMAR_2066	MMAR_2066	49.9468	0.0672161	0.46315	0.145128	0.88461	0.93287		conserved hypothetical protein
MMAR_1875	mtr	281.61	-0.0287827	0.198705	-0.144851	0.884828	0.932891	Rv2855	NADPH-dependent mycothiol reductase Mtr
MMAR_4517	MMAR_4517	20.1501	-0.0823762	0.569407	-0.14467	0.884971	0.932891		conserved hypothetical protein
MMAR_1940	MMAR_1940	39.6197	-0.0796671	0.552967	-0.144072	0.885444	0.933165		conserved hypothetical protein
MMAR_2404	MMAR_2404	178.641	-0.0621041	0.431709	-0.143856	0.885614	0.933165		conserved hypothetical protein
MMAR_3309	ptpA	79.7028	0.038604	0.268661	0.14369	0.885745	0.933165	Rv2234	phosphotyrosine protein phosphatase PtpA
MMAR_1591	pgmA	196.612	-0.0369972	0.258842	-0.142933	0.886343	0.933254	Rv3068c	phosphoglucomutase PgmA
MMAR_2812	MMAR_2812	55.4207	0.100433	0.701951	0.143077	0.886229	0.933254		transcriptional regulatory protein (TetR-family)
MMAR_3958	MMAR_3958	80.9937	0.0712828	0.497253	0.143353	0.886011	0.933254		two component sensor kinase
MMAR_2589	MMAR_2589	13.9028	-0.0845394	0.593423	-0.14246	0.886716	0.933467		Z-decaprenyl diphosphate synthase
MMAR_4191	MMAR_4191	145.947	0.0644514	0.453481	0.142126	0.886981	0.933565	Rv1251c	conserved hypothetical protein
MMAR_0237	MMAR_0237	86.3936	0.0371554	0.265452	0.13997	0.888684	0.933914		transcriptional regulatory protein (possibly TetR-family)
MMAR_1067	MMAR_1067	677.355	-0.0225997	0.161296	-0.140113	0.88857	0.933914	Rv0730	conserved protein
MMAR_1836	dxr	510.171	0.0273462	0.195306	0.140017	0.888646	0.933914	Rv2870c	1-deoxy-D-xylulose 5-phosphate reductoisomerase Dxr
MMAR_3866	mce5C	27.8596	0.0741468	0.529021	0.140159	0.888535	0.933914		Mce family protein, Mce5C
MMAR_4418	MMAR_4418	17.052	0.109617	0.775503	0.14135	0.887594	0.933914		transcriptional regulatory protein
MMAR_4423	MMAR_4423	137.435	-0.0328188	0.234352	-0.14004	0.888628	0.933914		transcriptional regulatory protein
MMAR_5176	MMAR_5176	39.6534	-0.0963002	0.685922	-0.140395	0.888348	0.933914		conserved hypothetical protein
MMAR_5324	MMAR_5324	21.0972	-0.106226	0.758569	-0.140035	0.888632	0.933914	Rv3768	conserved hypothetical protein
MMAR_0998	MMAR_0998	18.7298	-0.134761	0.968671	-0.13912	0.889355	0.934076		conserved hypothetical protein
MMAR_3116	MMAR_3116	398.365	-0.0252178	0.181554	-0.138899	0.88953	0.934076	Rv2136c	conserved transmembrane protein
MMAR_3323	MMAR_3323	7.69891	-0.161844	1.16694	-0.138691	0.889694	0.934076		pyruvate dehydrogenase E1 component (alpha subunit)
MMAR_3388	MMAR_3388	476.366	-0.0247574	0.177503	-0.139476	0.889074	0.934076	Rv1722	conserved hypothetical carboxylase
MMAR_4395	echA9	309.589	-0.0320835	0.230624	-0.139116	0.889358	0.934076	Rv1071c	enoyl-CoA hydratase EchA9
MMAR_1668	MMAR_1668	141.681	0.0529287	0.382275	0.138457	0.889879	0.934091	Rv3034c	transferase
MMAR_1233	MMAR_1233	15.5847	-0.177626	1.28864	-0.13784	0.890367	0.934422		conserved hypothetical secreted protein
MMAR_2222	ribA2	506.43	-0.0252259	0.183953	-0.137132	0.890926	0.934737	Rv1415	riboflavin biosynthesis protein RibA2
MMAR_3380	MMAR_3380	1.30352	0.269302	1.96532	0.137027	0.89101	0.934737		transposase ISMyma01_aa1-like
MMAR_2026	MMAR_2026	98.8772	0.0547159	0.401122	0.136407	0.891499	0.935071	Rv2688c	antibiotic-transport ATP-binding protein ABC transporter
MMAR_1337	MMAR_1337	823	0.0194252	0.144582	0.134354	0.893123	0.935334	Rv3220c	sensor kinase from two component regulatory system
MMAR_2906	MMAR_2906	301.847	0.0192633	0.142696	0.134995	0.892616	0.935334	Rv1977	conserved hypothetical membrane protein
MMAR_3077	MMAR_3077	1180.53	0.0207052	0.152694	0.135599	0.892138	0.935334	Rv2091c	conserved membrane protein
MMAR_3216	MMAR_3216	4.58866	-0.189117	1.40427	-0.134673	0.892871	0.935334		diphosphomevalonate decarboxylase
MMAR_4112	MMAR_4112	11.2084	-0.157913	1.17383	-0.134529	0.892984	0.935334		conserved hypothetical protein
MMAR_4245	MMAR_4245	477.298	-0.0283872	0.209771	-0.135325	0.892355	0.935334		conserved hypothetical protein
MMAR_4672	MMAR_4672	12.1527	-0.108625	0.803401	-0.135206	0.892449	0.935334		conserved hypothetical protein
MMAR_5566	MMAR_5566	8.47278	0.141379	1.05041	0.134595	0.892932	0.935334		conserved hypothetical protein
MMAR_0914	sulP_1	288.005	0.0484511	0.36145	0.134046	0.893366	0.935409		transmembrane carbonic anhydrase, SulP_1
MMAR_0894	MMAR_0894	97.9503	-0.0594846	0.44825	-0.132704	0.894427	0.936161	Rv0547c	dehydrogenase
MMAR_3350	adhE2	327.771	-0.0193498	0.145658	-0.132844	0.894317	0.936161	Rv2259	zinc-dependent alcohol dehydrogenase AdhE2
MMAR_0877	MMAR_0877	40.1013	0.0582837	0.441538	0.132002	0.894983	0.936562		conserved hypothetical membrane protein
MMAR_3948	MMAR_3948	69.147	-0.0388487	0.295492	-0.131471	0.895403	0.936822		conserved hypothetical hydrolase
MMAR_0955	MMAR_0955	141.308	0.0373815	0.285974	0.130716	0.896	0.937086		conserved protein
MMAR_2286	moxR1	1756.26	0.0168718	0.128888	0.130902	0.895853	0.937086	Rv1479	transcriptional regulatory protein, MoxR1
MMAR_2623	MMAR_2623	382.583	0.0345105	0.264754	0.130349	0.89629	0.93721		conserved short-chain dehydrogenase
MMAR_1869	hyaB	78.076	-0.0370705	0.286733	-0.129286	0.897131	0.937772		nickel/iron-hydrogenase I large subunit, HyaB
MMAR_2429	MMAR_2429	175.473	0.0523239	0.404871	0.129236	0.897171	0.937772		two-component system transcriptional regulator
MMAR_2100	MMAR_2100	25.3584	-0.0713064	0.55307	-0.128928	0.897414	0.937846		PE-PGRS family protein
MMAR_2351	MMAR_2351	92.1963	-0.0522827	0.407737	-0.128227	0.89797	0.938067		glycosyl transferase
MMAR_2690	MMAR_2690	0.206743	0.465638	3.62907	0.128307	0.897906	0.938067		hypothetical protein
MMAR_3248	MMAR_3248	501.386	-0.0271697	0.212507	-0.127854	0.898265	0.938136	Rv2204c	conserved protein
MMAR_3747	gpm_1	147.238	0.0390065	0.305957	0.12749	0.898553	0.938136	Rv2419c	phosphoglycerate mutase, Gpm_1
MMAR_4916	purB	304.385	0.0198961	0.155885	0.127633	0.898439	0.938136	Rv0777	adenylosuccinate lyase, PurB
MMAR_5407	MMAR_5407	112.655	0.0308963	0.24348	0.126895	0.899024	0.938448	Rv3856c	conserved hypothetical PHP domain protein
MMAR_3427	MMAR_3427	81.4026	0.0326435	0.258898	0.126086	0.899664	0.938937		PE family protein
MMAR_4068	pncB	136.03	-0.0346188	0.275673	-0.125579	0.900065	0.939176	Rv1330c	nicotinic acid phosphoribosyltransferase PncB
MMAR_3464	MMAR_3464	0.208302	0.454609	3.62904	0.12527	0.90031	0.939252		transposase
MMAR_5249	MMAR_5249	80.9753	0.0446134	0.357428	0.124818	0.900668	0.939445		conserved hypothetical protein
MMAR_1650	fecB	400.289	-0.0192773	0.155361	-0.124081	0.901251	0.939874	Rv3044	FEIII-dicitrate-binding periplasmic lipoprotein FecB
MMAR_0386	MMAR_0386	57.0754	0.0530795	0.431176	0.123104	0.902025	0.939961		conserved hypothetical proteine
MMAR_0518	MMAR_0518	46.9695	0.0703828	0.569863	0.123508	0.901705	0.939961	Rv0258c	conserved hypothetical protein
MMAR_2922	MMAR_2922	124.637	0.0282413	0.229393	0.123113	0.902018	0.939961		conserved hypothetical O-methyltransferase
MMAR_3259	ephD	685.854	0.0257594	0.208305	0.123662	0.901583	0.939961	Rv2214c	short-chain dehydrogenase EphD
MMAR_2235	PE16	56.5661	0.0691968	0.569728	0.121456	0.90333	0.941141	Rv1430	PE-PGRS family protein
MMAR_0621	coxS_3	3.25144	0.194173	1.60241	0.121176	0.903552	0.941176		carbon monoxyde dehydrogenase (small chain), CoxS_3
MMAR_1584	MMAR_1584	95.3065	-0.04644	0.383874	-0.120977	0.903709	0.941176	Rv3074	conserved hypothetical protein
MMAR_5245	MMAR_5245	34.3324	0.0859642	0.712369	0.120674	0.90395	0.941247		conserved hypothetical protein
MMAR_3983	MMAR_3983	16.7546	-0.139602	1.16137	-0.120204	0.904321	0.941454		fatty-acid-CoA ligase
MMAR_2516	MMAR_2516	703.525	0.0305771	0.256488	0.119215	0.905105	0.942091	Rv1705c	PPE family protein
MMAR_4853	MMAR_4853	8.92698	-0.0746614	0.633371	-0.117879	0.906163	0.943012		hypothetical protein
MMAR_0888	menE	148.464	0.0246854	0.210789	0.11711	0.906773	0.943286	Rv0542c	O-succinylbenzoic acid-CoA ligase, MenE
MMAR_2817	MMAR_2817	11.8926	0.15091	1.28845	0.117125	0.906761	0.943286		conserved hypothetical protein
MMAR_0025	MMAR_0025	81.6996	0.0491021	0.422329	0.116265	0.907442	0.943539		conserved hypothetical protein
MMAR_3394	MMAR_3394	83.2763	0.049052	0.421471	0.116383	0.907349	0.943539		oxidoreductase
MMAR_3731	MMAR_3731	816.698	0.0161111	0.138711	0.116148	0.907535	0.943539	Rv2410c	conserved hypothetical protein
MMAR_0983	lipG2	73.8498	-0.0302237	0.261276	-0.115677	0.907908	0.943567		lipase/esterase LipG2
MMAR_1224	lpdA	803.085	-0.0243555	0.210357	-0.115782	0.907826	0.943567	Rv3303c	dihydrolipoamide dehydrogenase LpdA
MMAR_1040	rpsQ	479.062	-0.0248076	0.219102	-0.113224	0.909853	0.945371	Rv0710	30S ribosomal protein S17, RpsQ
MMAR_2110	ruvA	144.37	-0.0328403	0.291059	-0.112831	0.910165	0.945371	Rv2593c	Holliday junction DNA helicase RuvA
MMAR_2178	aroD	139.741	0.0288804	0.255523	0.113025	0.910011	0.945371	Rv2537c	3-dehydroquinate dehydratase AroD
MMAR_0970	MMAR_0970	467.781	-0.0251665	0.225429	-0.111638	0.91111	0.945993	Rv0637	conserved protein
MMAR_2381	MMAR_2381	1994.76	-0.02337	0.208982	-0.111828	0.91096	0.945993		inv protein
MMAR_3441	MMAR_3441	33.0099	0.0912009	0.823254	0.110781	0.91179	0.946338		conserved hypothetical protein
MMAR_4321	MMAR_4321	41.6643	0.0930282	0.839064	0.110871	0.911718	0.946338		PE family protein
MMAR_4175	MMAR_4175	91.0216	0.064212	0.584011	0.10995	0.912449	0.946842		conserved hypothetical membrane protein
MMAR_1975	MMAR_1975	9.92508	0.125811	1.14858	0.109536	0.912777	0.947002	Rv2738c	conserved hypothetical protein
MMAR_5220	MMAR_5220	101.452	-0.0321473	0.294968	-0.108986	0.913214	0.947275	Rv3707c	conserved hypothetical secreted protein
MMAR_3346	MMAR_3346	261.095	-0.0235611	0.218335	-0.107913	0.914065	0.947854	Rv2253	conserved hypothetical secreted protein
MMAR_4199	corA	576.6	0.0236511	0.219309	0.107843	0.91412	0.947854	Rv1239c	magnesium and cobalt transport transmembrane protein CorA
MMAR_2874	MMAR_2874	4.72282	-0.138694	1.29072	-0.107455	0.914428	0.947993		conserved hypothetical protein
MMAR_0124	MMAR_0124	47.9825	-0.0527969	0.496226	-0.106397	0.915268	0.948683		quinone oxidoreductase
MMAR_0184	MMAR_0184	3.39187	-0.125296	1.18152	-0.106047	0.915545	0.94879		conserved hypothetical membrane protein
MMAR_3620	MMAR_3620	54.066	0.0405724	0.384804	0.105437	0.916029	0.949112	Rv2319c	conserved hypothetical protein
MMAR_1250	MMAR_1250	206.876	-0.0226404	0.21778	-0.10396	0.917201	0.949603		peptide synthetase Nrp (peptide synthase)
MMAR_2776	MMAR_2776	36.431	-0.0373273	0.357818	-0.104319	0.916916	0.949603		conserved hypothetical protein
MMAR_3625	MMAR_3625	198.318	0.0284112	0.271943	0.104475	0.916793	0.949603	Rv2325c	conserved hypothetical membrane protein
MMAR_4087	atpD	4797.07	0.0172732	0.166503	0.103741	0.917375	0.949603	Rv1310	ATP synthase beta chain AtpD
MMAR_4906	MMAR_4906	32.4136	0.0963601	0.928226	0.103811	0.917319	0.949603		transcriptional regulator, TetR-family
MMAR_2549	MMAR_2549	15.4844	-0.0600105	0.59227	-0.101323	0.919294	0.951409		hypothetical protein
MMAR_5393	bfrB	698.517	-0.0241757	0.239812	-0.100811	0.9197	0.951649	Rv3841	bacterioferritin BfrB
MMAR_3206	lppM	258.758	-0.0278222	0.276753	-0.100531	0.919923	0.951654	Rv2171	conserved lipoprotein LppM
MMAR_4532	fadE13	55.2834	0.0628715	0.626425	0.100366	0.920054	0.951654	Rv0975c	acyl-CoA dehydrogenase FadE13
MMAR_0118	MMAR_0118	22.1751	0.12222	1.23498	0.0989651	0.921166	0.952442		regulatory protein
MMAR_2587	ndh1	101.12	-0.055378	0.558544	-0.099147	0.921022	0.952442		NADH dehydrogenase Ndh1
MMAR_3118	lppL	130.863	-0.0333877	0.342016	-0.0976203	0.922234	0.95323	Rv2138	conserved lipoprotein LppL
MMAR_3894	MMAR_3894	0.362319	-0.344473	3.5307	-0.097565	0.922278	0.95323		hypothetical protein
MMAR_0222	MMAR_0222	63.0304	0.0481966	0.496592	0.0970546	0.922683	0.953288		transcriptional regulatory protein (probably TetR-family)
MMAR_1614	MMAR_1614	41.4662	-0.0605425	0.622593	-0.0972424	0.922534	0.953288		short chain dehydrogenase
MMAR_1822	MMAR_1822	24.1963	0.0585139	0.609161	0.0960565	0.923476	0.953745	Rv2887	transcriptional regulatory protein
MMAR_5425	MMAR_5425	5.74062	-0.111999	1.16467	-0.0961637	0.923391	0.953745		conserved hypothetical protein
MMAR_1428	MMAR_1428	868.93	0.0294285	0.309339	0.0951335	0.924209	0.954321		conserved hypothetical protein
MMAR_0597	MMAR_0597	40.3784	-0.0529178	0.568059	-0.0931556	0.92578	0.955754		conserved hypothetical protein
MMAR_0847	MMAR_0847	71.5902	0.0406339	0.439269	0.0925036	0.926298	0.955754	Rv0514	transmembrane protein
MMAR_2349	wbbL2	239.302	0.0265815	0.286902	0.0926498	0.926182	0.955754	Rv1525	rhamnosyl transferase WbbL2
MMAR_3256	gcvT	515.198	-0.0184106	0.198727	-0.0926427	0.926187	0.955754	Rv2211c	aminomethyltransferase GcvT
MMAR_1310	MMAR_1310	19.2521	0.0485608	0.529173	0.0917674	0.926883	0.956036	Rv3235	conserved hypothetical protein
MMAR_3278	wrbA	130.148	-0.0306761	0.334461	-0.091718	0.926922	0.956036		multimeric flavodoxin WrbA
MMAR_0086	MMAR_0086	61.6689	-0.0312719	0.346268	-0.0903115	0.92804	0.956827		hydrolase
MMAR_4132	cysN	256.513	0.0177095	0.19608	0.0903176	0.928035	0.956827	Rv1286	bifunctional enzyme CysN/CysC: sulfate adenyltransferase (subunit 1) + adenylylsulfate kinase
MMAR_4385	mca	167.652	-0.0213758	0.237816	-0.0898839	0.928379	0.956996	Rv1082	mycothiol conjugate amidase Mca
MMAR_5123	lpqG	113.938	-0.022997	0.259192	-0.0887258	0.9293	0.957764	Rv3623	conserved hypothetical lipoprotein LpqG
MMAR_0310	MMAR_0310	27.7917	-0.0450283	0.517216	-0.087059	0.930625	0.958875		short-chain type dehydrogenase/reductase
MMAR_3569	MMAR_3569	43.9687	0.050513	0.5811	0.0869264	0.93073	0.958875		hypothetical protein
MMAR_4180	MMAR_4180	101.106	0.0259265	0.300022	0.0864154	0.931136	0.959113	Rv1260	oxidoreductase
MMAR_1124	gcp	169.055	-0.022884	0.266859	-0.085753	0.931663	0.959474	Rv3419c	O-sialoglycoprotein endopeptidase Gcp (glycoprotease)
MMAR_3741	MMAR_3741	100.551	0.0235425	0.275891	0.0853326	0.931997	0.959636		conserved hypothetical protein
MMAR_4536	echA7	80.0749	-0.0368822	0.435856	-0.0846202	0.932563	0.960038	Rv0971c	enoyl-CoA hydratase EchA7
MMAR_0090	MMAR_0090	8.00606	0.0573612	0.698569	0.0821125	0.934557	0.96064		transposase, ISMyma01_aa2
MMAR_0712	MMAR_0712	11.9297	-0.0481918	0.586673	-0.0821441	0.934532	0.96064		conserved hypothetical protein
MMAR_1452	MMAR_1452	8.00606	0.0573612	0.698569	0.0821125	0.934557	0.96064		transposase, ISMyma01_aa2
MMAR_1699	MMAR_1699	8.00606	0.0573612	0.698569	0.0821125	0.934557	0.96064		transposase, ISMyma01_aa2
MMAR_3148	MMAR_3148	8.00606	0.0573612	0.698569	0.0821125	0.934557	0.96064		transposase, ISMyma01_aa2
MMAR_3373	MMAR_3373	8.00606	0.0573612	0.698569	0.0821125	0.934557	0.96064		transposase, ISMyma01_aa2
MMAR_4599	MMAR_4599	8.00606	0.0573612	0.698569	0.0821125	0.934557	0.96064		transposase, ISMyma01_aa2
MMAR_4846	MMAR_4846	8.00606	0.0573612	0.698569	0.0821125	0.934557	0.96064		transposase, ISMyma01_aa2
MMAR_0139	fadE6_1	91.0218	0.0342989	0.4264	0.0804384	0.935889	0.961827		acyl-CoA dehydrogenase FadE6_1
MMAR_2701	MMAR_2701	121.38	0.0218873	0.273984	0.0798853	0.936328	0.962097	Rv1824	conserved hypothetical membrane protein
MMAR_4467	glmU	371.755	0.013194	0.168837	0.0781461	0.937712	0.963337	Rv1018c	UDP-N-acetylglucosamine pyrophosphorylase GlmU
MMAR_2707	MMAR_2707	985.726	-0.0142831	0.18456	-0.07739	0.938313	0.963693	Rv1830	conserved regulatory protein
MMAR_3197	murF	412.479	0.0185473	0.240042	0.0772668	0.938411	0.963693	Rv2157c	UDP-N-acetylmuramoylalanyl-D-glutamyl-2,6- diaminopimelate-D-alanyl-D-alanyl ligase MurF
MMAR_2216	fmu	302.477	-0.0285781	0.373148	-0.0765866	0.938952	0.963879	Rv1407	Fmu protein
MMAR_2226	MMAR_2226	87.3197	-0.0243238	0.318494	-0.0763715	0.939124	0.963879	Rv0393	conserved 13E12 repeat family protein
MMAR_4136	oppB	156.044	-0.0205749	0.269189	-0.0764328	0.939075	0.963879	Rv1283c	oligopeptide-transport integral membrane protein ABC transporter OppB
MMAR_0907	menH	166.058	-0.015092	0.198463	-0.0760446	0.939384	0.963965	Rv0558	ubiquinone/menaquinone methlytransferase, MenH
MMAR_3810	lipP	471.203	-0.01707	0.227251	-0.0751153	0.940123	0.964542	Rv2463	esterase/lipase LipP
MMAR_1148	guaA	501.632	-0.0180856	0.243078	-0.0744022	0.94069	0.964761	Rv3396c	GMP synthase, GuaA
MMAR_1246	MMAR_1246	35.663	0.0513219	0.688197	0.0745744	0.940553	0.964761		conserved hypothetical protein
MMAR_0540	MMAR_0540	20.1882	0.0583072	0.791781	0.0736406	0.941296	0.965201		hypothetical protein
MMAR_1691	lpqA	29.7204	-0.0426504	0.593615	-0.0718485	0.942722	0.966481	Rv3016	lipoprotein LpqA
MMAR_1753	purU	49.2979	0.0360154	0.502862	0.0716208	0.942904	0.966485	Rv2964	formyltetrahydrofolate deformylase PurU
MMAR_0895	menB	194.271	0.0124787	0.17879	0.0697954	0.944357	0.967102	Rv0548c	naphthoate synthase, MenB
MMAR_1540	MMAR_1540	50.0006	0.0406768	0.576443	0.0705652	0.943744	0.967102		conserved hypothetical membrane protein
MMAR_2207	MMAR_2207	56.9485	-0.0370333	0.528307	-0.0700982	0.944116	0.967102	Rv1393c	monoxygenase
MMAR_2744	MMAR_2744	9.66902	-0.0442075	0.633794	-0.0697505	0.944392	0.967102		acetyltransferase
MMAR_3772	valS	1228.62	-0.00995347	0.141694	-0.0702464	0.943998	0.967102	Rv2448c	valyl-tRNA synthetase protein ValS
MMAR_3053	cobM	39.9433	0.03304	0.47805	0.0691141	0.944899	0.967439	Rv2071c	precorrin-4 C11-methyltransferase, CobM
MMAR_4202	MMAR_4202	25.0228	-0.0357542	0.519926	-0.0687678	0.945174	0.967539		conserved hypothetical membrane protein
MMAR_0826	proC	205.698	-0.0134664	0.197685	-0.0681206	0.94569	0.967885	Rv0500	pyrroline-5-carboxylate reductase ProC
MMAR_0046	MMAR_0046	22.3958	-0.078115	1.16281	-0.0671777	0.94644	0.968073	Rv0027	conserved hypothetical protein
MMAR_0467	MMAR_0467	119.354	0.0316768	0.47281	0.0669969	0.946584	0.968073		conserved hypothetical protein
MMAR_3467	MMAR_3467	28.613	0.0335858	0.500718	0.0670753	0.946522	0.968073		PE family protein
MMAR_4302	MMAR_4302	73.1072	-0.0334998	0.497702	-0.0673089	0.946336	0.968073	Rv1151c	transcriptional regulatory protein
MMAR_4181	MMAR_4181	56.8199	-0.0239099	0.366228	-0.065287	0.947946	0.969284	Rv1259	conserved hypothetical protein
MMAR_1704	gatB	381.322	0.0132113	0.204092	0.064732	0.948387	0.969554	Rv3009c	glutamyl-tRNA(Gln) amidotransferase (subunit B) GatB
MMAR_1596	MMAR_1596	6.10752	-0.0682597	1.0884	-0.0627156	0.949993	0.970649		conserved hypothetical protein
MMAR_2792	MMAR_2792	33.3091	0.045933	0.732109	0.0627407	0.949973	0.970649	Rv1897c	conserved protein
MMAR_4840	MMAR_4840	32.8863	-0.0327834	0.521197	-0.0629002	0.949846	0.970649		conserved hypothetical regulatory protein
MMAR_3283	MMAR_3283	6.8524	0.0506873	0.811379	0.0624705	0.950188	0.970666		drugs-transport transmembrane ATP-binding protein ABC transporter
MMAR_2437	uvrB	416.018	-0.0216621	0.349018	-0.0620658	0.95051	0.970814	Rv1633	excinuclease ABC (subunit B-helicase) UvrB
MMAR_2676	MMAR_2676	1267.05	0.0101462	0.165883	0.0611647	0.951228	0.971365	Rv1794	conserved protein
MMAR_1819	rpsB	1655.1	0.00972806	0.161832	0.0601122	0.952066	0.971564	Rv2890c	30S ribosomal protein S2 RpsB
MMAR_4010	MMAR_4010	10.0505	0.0760164	1.25262	0.060686	0.951609	0.971564		acyl-CoA dehydrogenase
MMAR_4205	sugA	32.1728	0.0445518	0.740749	0.0601443	0.952041	0.971564	Rv1236	sugar-transport integral membrane protein ABC transporter SugA
MMAR_4333	MMAR_4333	75.0255	-0.0208592	0.347514	-0.0600239	0.952137	0.971564	Rv1125	conserved hypothetical protein
MMAR_4448	MMAR_4448	14.4744	0.0720316	1.2161	0.0592316	0.952768	0.972026		conserved hypothetical phage protein
MMAR_0127	adhD_1	68.8726	-0.0231784	0.395467	-0.0586102	0.953263	0.972085	Rv3086	zinc-containing alcohol dehydrogenase NAD-dependent, AdhD_1
MMAR_3166	MMAR_3166	307.737	-0.0185549	0.317242	-0.0584882	0.95336	0.972085	Rv3180c	conserved hypothetical alanine rich protein
MMAR_4105	argS	435.165	0.0102542	0.174803	0.0586618	0.953221	0.972085	Rv1292	arginyl-tRNA synthetase ArgS
MMAR_3089	MMAR_3089	103.145	0.0143066	0.247148	0.0578866	0.953839	0.972209	Rv2113	integral membrane protein
MMAR_5280	MMAR_5280	81.2365	-0.0253695	0.437641	-0.0579687	0.953774	0.972209		conserved hypothetical protein
MMAR_5428	MMAR_5428	12.6168	0.0586242	1.02939	0.0569507	0.954584	0.972787		conserved hypothetical transmembrane protein
MMAR_1076	MMAR_1076	147.056	0.0194115	0.353934	0.054845	0.956262	0.973912	Rv0738	conserved protein
MMAR_1254	MMAR_1254	232.18	0.0095763	0.1757	0.0545036	0.956534	0.973912	Rv3282	nucleotide-binding protein
MMAR_3926	dnaN_1	2.17012	0.111818	2.0538	0.0544444	0.956581	0.973912		DNA polymerase III (beta chain) DnaN_1
MMAR_4278	MMAR_4278	108.307	0.0154843	0.284348	0.0544555	0.956572	0.973912		PE-PGRS family protein
MMAR_4799	MMAR_4799	172.298	-0.0227787	0.411666	-0.0553329	0.955873	0.973912	Rv0839	conserved hypothetical protein
MMAR_1153	acrA1	159.599	-0.0213683	0.396062	-0.0539519	0.956973	0.973947	Rv3391	short-chain dehydrogenase, AcrA1
MMAR_5154	dppA	205.104	0.013517	0.249783	0.054115	0.956844	0.973947	Rv3666c	periplasmic dipeptide-binding lipoprotein DppA
MMAR_0142	ltp1_1	178.128	0.0155013	0.296939	0.0522037	0.958366	0.974819		lipid-transfer protein Ltp1_1
MMAR_2418	MMAR_2418	137.319	-0.0159827	0.305304	-0.05235	0.95825	0.974819	Rv1616	conserved hypothetical membrane protein
MMAR_4623	MMAR_4623	418.585	0.00919353	0.175287	0.0524484	0.958171	0.974819	Rv0907	conserved hypothetical penicillin binding protein
MMAR_2169	MMAR_2169	201.354	0.0103054	0.201532	0.0511356	0.959217	0.975321	Rv2556c	conserved hypothetical protein
MMAR_5421	MMAR_5421	30.1507	0.023322	0.454771	0.051283	0.9591	0.975321		conserved hypothetical transmembrane protein
MMAR_2851	MMAR_2851	23.505	-0.0217415	0.428351	-0.0507563	0.95952	0.975446		conserved hypothetical protein
MMAR_2195	pyrB	309.03	0.00987234	0.195906	0.0503932	0.959809	0.975558	Rv1380	aspartate carbamoyltransferase PyrB
MMAR_0841	MMAR_0841	24.1129	0.0474938	0.955589	0.0497011	0.960361	0.975937	Rv0508	conserved hypothetical protein
MMAR_4893	cfp29	508.338	0.0116681	0.24355	0.0479085	0.961789	0.977207	Rv0798c	29 kDa antigen Cfp29
MMAR_5313	MMAR_5313	78.957	-0.0248578	0.532034	-0.0467222	0.962735	0.977985		quinone oxidoreductase
MMAR_1021	pqqE	784.429	-0.0080012	0.17318	-0.0462018	0.963149	0.978042	Rv0693	coenzyme PQQ synthesis protein E, PqqE
MMAR_3347	MMAR_3347	1374.76	-0.00768583	0.165824	-0.0463493	0.963032	0.978042	Rv2256c	conserved hypothetical protein
MMAR_0923	MMAR_0923	21.5868	0.0340218	0.746376	0.0455827	0.963643	0.97836		transcriptional regulator
MMAR_1200	sdhB	248.292	0.0107864	0.238585	0.0452102	0.96394	0.97848	Rv3319	succinate dehydrogenase (iron-sulphur protein subunit) SdhB
MMAR_0851	MMAR_0851	107.13	-0.0106157	0.23787	-0.0446283	0.964404	0.978768		non-ribosomal peptide synthetase
MMAR_3482	pfkB_1	34.9049	-0.0344841	0.808263	-0.0426644	0.965969	0.980174	Rv2029c	phosphofructokinase, PfkB_1
MMAR_1735	thiL	103.097	-0.0126381	0.300527	-0.0420532	0.966456	0.980486	Rv2977c	thiamine-monophosphate kinase ThiL
MMAR_2802	MMAR_2802	216.48	-0.0085613	0.207121	-0.0413347	0.967029	0.980885		conserved membrane protein
MMAR_1873	hoxN	337.331	0.00791044	0.19384	0.040809	0.967448	0.981127	Rv2856	high-affinity nickel permease, HoxN
MMAR_0263	MMAR_0263	82.2001	0.0127316	0.321986	0.0395407	0.968459	0.981882	Rv0093c	conserved membrane protein
MMAR_3919	MMAR_3919	0.58324	0.0911235	2.31135	0.0394244	0.968552	0.981882		conserved hypothetical phage protein
MMAR_5289	MMAR_5289	40.6176	0.0199842	0.510815	0.0391221	0.968793	0.981943		hydrolase
MMAR_0556	MMAR_0556	64.8482	-0.0179759	0.473303	-0.0379796	0.969704	0.982388		conserved hypothetical membrane protein
MMAR_1578	MMAR_1578	66.5287	-0.0111728	0.291385	-0.0383439	0.969413	0.982388	Rv3076	conserved hypothetical protein
MMAR_2927	MMAR_2927	14.8789	-0.0352019	0.930321	-0.0378384	0.969817	0.982388		conserved hypothetical protein
MMAR_3615	MMAR_3615	281.947	0.00687358	0.18248	0.0376675	0.969953	0.982388	Rv2314c	conserved membrane protein
MMAR_5463	MMAR_5463	93.9894	-0.0162848	0.44782	-0.0363646	0.970992	0.983258		conserved hypothetical protein
MMAR_0695	MMAR_0695	53.2019	-0.0161574	0.450633	-0.0358549	0.971398	0.983258	Rv0398c	conserved hypothetical secreted protein
MMAR_3219	idsB_1	1.22196	0.0749352	2.09581	0.0357548	0.971478	0.983258		polyprenyl synthetase IdsB_1
MMAR_4058	murI	153.8	0.00736571	0.207725	0.0354589	0.971714	0.983258	Rv1338	glutamate racemase MurI
MMAR_4544	MMAR_4544	868.584	0.00711601	0.200677	0.0354601	0.971713	0.983258	Rv0955	conserved integral membrane protein
MMAR_0376	MMAR_0376	19.2247	0.0211834	0.616108	0.0343827	0.972572	0.983761		conserved protein
MMAR_5282	serA4	25.8808	0.0248154	0.717955	0.034564	0.972427	0.983761		D-3-PHOSPHOGLYCERATE dehydrogenase SerA4
MMAR_1957	dfrA	97.0916	0.0134486	0.397911	0.0337981	0.973038	0.983888	Rv2763c	dihydrofolate reductase DfrA
MMAR_3274	MMAR_3274	4.32254	-0.0464739	1.37609	-0.0337725	0.973059	0.983888		conserved hypothetical secreted protein
MMAR_2059	MMAR_2059	7.26358	-0.0249247	0.781428	-0.0318963	0.974555	0.98436		conserved hypothetical protein
MMAR_2248	MMAR_2248	39.57	0.0135625	0.416865	0.0325345	0.974046	0.98436	Rv0124,Rv1396c,Rv1441c,Rv2162c	PE-PGRS family protein
MMAR_3203	MMAR_3203	638.464	-0.00699308	0.219712	-0.0318284	0.974609	0.98436	Rv2166c	conserved protein
MMAR_3413	MMAR_3413	90.4416	-0.0122751	0.380281	-0.0322789	0.97425	0.98436	Rv2280	oxidoreductase
MMAR_3468	MMAR_3468	0.584605	-0.0736735	2.27288	-0.0324142	0.974142	0.98436		conserved hypothetical secreted protein
MMAR_4209	MMAR_4209	220.158	0.00618055	0.190777	0.0323967	0.974156	0.98436	Rv1232c	transport transmembrane protein
MMAR_2616	MMAR_2616	53.738	-0.011909	0.3797	-0.0313642	0.974979	0.984552		conserved hypothetical protein
MMAR_1432	MMAR_1432	78.6105	0.0116594	0.379755	0.0307024	0.975507	0.984806	Rv0970	conserved hypothetical membrane protein
MMAR_4716	MMAR_4716	0.308335	-0.110986	3.62753	-0.0305953	0.975592	0.984806		ferredoxin
MMAR_1492	MMAR_1492	29.1216	0.0132158	0.463761	0.028497	0.977266	0.986165		transcriptional regulatory protein
MMAR_4834	MMAR_4834	57.9412	0.00942123	0.331105	0.0284539	0.9773	0.986165		transcriptional regulatory protein (TetR family)
MMAR_4299	MMAR_4299	9.87097	0.0266956	0.954244	0.0279756	0.977682	0.986367	Rv1154c	conserved hypothetical protein
MMAR_3593	MMAR_3593	15.4765	0.0185631	0.679087	0.0273353	0.978192	0.986603		conserved hypothetical secreted protein
MMAR_3770	MMAR_3770	81.0126	0.00812282	0.298317	0.0272288	0.978277	0.986603	Rv2446c	conserved hypothetical membrane protein
MMAR_5144	MMAR_5144	1.77395	-0.0408341	1.54692	-0.026397	0.978941	0.98709	Rv3656c	conserved hypothetical membrane protein
MMAR_4838	MMAR_4838	19.4739	0.0163678	0.652206	0.025096	0.979978	0.987953		conserved hypothetical protein
MMAR_0508	MMAR_0508	39.3717	0.0233092	0.950693	0.0245181	0.980439	0.988052	Rv0246	conserved integral membrane protein
MMAR_2300	MMAR_2300	131.582	-0.00910879	0.371226	-0.0245371	0.980424	0.988052		conserved hypothetical membrane protein
MMAR_0942	MMAR_0942	76.3946	-0.0114048	0.470043	-0.0242633	0.980643	0.988074		transcriptional regulator
MMAR_2996	MMAR_2996	2.82632	0.0267513	1.12712	0.0237343	0.981065	0.988317		conserved hypothetical protein
MMAR_4894	lpdB	190.181	-0.00586655	0.251503	-0.0233259	0.98139	0.988462	Rv0794c	dihydrolipoamide dehydrogenase, LpdB
MMAR_3712	MMAR_3712	200.431	0.00767834	0.337405	0.0227571	0.981844	0.988737	Rv2393	conserved hypothetical protein
MMAR_0784	bioF2_4	31.0282	0.0123032	0.546817	0.0224997	0.982049	0.988761		8-amino-7-oxononanoate synthase BioF2_4
MMAR_0338	MMAR_0338	230.481	0.00483173	0.234724	0.0205847	0.983577	0.990116		coenzyme F420-dependent oxidoreductase
MMAR_3039	MMAR_3039	128.129	0.00547752	0.272442	0.0201052	0.983959	0.990318		conserved membrane-bound oxidoreductase
MMAR_3128	MMAR_3128	77.0646	0.00592174	0.299219	0.0197906	0.98421	0.990388		conserved hypothetical protein
MMAR_1253	sseA	476.842	-0.0025931	0.134802	-0.0192363	0.984653	0.99065	Rv3283	thiosulfate sulfurtransferase SseA
MMAR_2563	MMAR_2563	67.3225	0.0163831	0.882515	0.0185641	0.985189	0.991007		translation initiation inhibitor
MMAR_3822	aglA	184.876	-0.00472624	0.270119	-0.0174969	0.98604	0.99168	Rv2471	alpha-glucosidase AglA
MMAR_2157	apbA_1	193.611	-0.00403815	0.252627	-0.0159846	0.987247	0.99271	Rv2573	ketopantoate reductase, ApbA_1
MMAR_5549	MMAR_5549	28.8303	-0.011722	0.745479	-0.0157241	0.987454	0.992736		conserved hypothetical protein
MMAR_4335	MMAR_4335	129.341	-0.00528317	0.35031	-0.0150814	0.987967	0.992885		transcriptional regulatory protein (probably TetR-family)
MMAR_5099	MMAR_5099	71.1283	-0.00675709	0.447715	-0.0150924	0.987958	0.992885		PE-PGRS family protein
MMAR_1740	rpmB2_1	729.09	-0.00211186	0.152032	-0.0138909	0.988917	0.993473		50S ribosomal protein L28 RpmB2_1
MMAR_3530	MMAR_3530	59.9614	-0.00582478	0.415492	-0.014019	0.988815	0.993473		conserved hypothetical protein
MMAR_4726	MMAR_4726	28.127	-0.00646508	0.517495	-0.012493	0.990032	0.994411		conserved hypothetical protein
MMAR_0426	sigG	240.063	-0.00285019	0.244051	-0.0116787	0.990682	0.99488	Rv0182c	alternative RNA polymerase sigma factor SigG
MMAR_2399	hisA	243.301	-0.00357151	0.317265	-0.0112572	0.991018	0.995034	Rv1603	phosphoribosylformimino-5-aminoimidazole carboxamide ribotide isomerase HisA
MMAR_4513	MMAR_4513	47.8359	0.00576108	0.567418	0.0101532	0.991899	0.995735		conserved hypothetical protein
MMAR_3104	hisE	36.344	-0.00355243	0.359696	-0.00987621	0.99212	0.995774	Rv2122c	phosphoribosyl-AMP pyrophosphatase HisE
MMAR_2900	MMAR_2900	20.6345	-0.00475969	0.563977	-0.0084395	0.993266	0.996735		iron-regulated elongation factor tu Tuf-like
MMAR_3893	MMAR_3893	0.596865	0.0191319	2.32814	0.00821767	0.993443	0.996735		hypothetical protein
MMAR_2967	MMAR_2967	106.077	0.00227345	0.332981	0.00682756	0.994552	0.99748	Rv1676	conserved hypothetical protein
MMAR_4804	MMAR_4804	52.6232	-0.0033773	0.488666	-0.00691127	0.994486	0.99748		hypothetical membrane protein
MMAR_1917	truB	140.67	-0.0014506	0.251929	-0.00575799	0.995406	0.998153	Rv2793c	tRNA pseudouridine synthase B TruB
MMAR_2795	MMAR_2795	49.0557	-0.0025045	0.479201	-0.00522641	0.99583	0.998394	Rv0378	PE-PGRS family protein
MMAR_5097	MMAR_5097	1243.75	-0.000900529	0.185874	-0.00484483	0.996134	0.998516		conserved membrane protein
MMAR_3129	MMAR_3129	17.3141	0.00289018	0.73722	0.00392037	0.996872	0.998888		conserved hypothetical protein
MMAR_3906	MMAR_3906	34.2552	-0.00308235	0.743686	-0.00414469	0.996693	0.998888		conserved hypothetical phage protein
MMAR_0404	lipW	54.8492	0.00157575	0.478406	0.00329374	0.997372	0.998922		esterase LipW
MMAR_0600	dcd	118.206	-0.00102161	0.29899	-0.00341688	0.997274	0.998922	Rv0321	deoxycytidine triphosphate deaminase, Dcd
MMAR_3998	MMAR_3998	2.33784	-0.00475769	1.49216	-0.00318846	0.997456	0.998922		short chain dehydrogenase
MMAR_1342	entC	58.6136	-0.00101035	0.342377	-0.00295098	0.997645	0.998928	Rv3215	isochorismate synthase EntC
MMAR_1160	MMAR_1160	152.798	-0.000628404	0.252914	-0.00248465	0.998018	0.998934	Rv3368c	nitroreductase
MMAR_4426	MMAR_4426	31.3306	0.00149383	0.557764	0.00267824	0.997863	0.998934		transcriptional regulatory protein
MMAR_2798	MMAR_2798	26.6131	-0.000929846	0.455521	-0.00204128	0.998371	0.999104		amidohydrolase
MMAR_1376	MMAR_1376	112.841	-0.000582833	0.385918	-0.00151025	0.998795	0.999249		conserved hypothetical protein
MMAR_5148	MMAR_5148	12.7755	-0.000969604	0.692245	-0.00140067	0.998882	0.999249	Rv3660c	conserved hypothetical protein
MMAR_3447	MMAR_3447	11.5462	0.000627478	0.842652	0.000744647	0.999406	0.999589		conserved hypothetical protein
MMAR_1450	MMAR_1450	5.71844	0.000349627	1.79127	0.000195184	0.999844	0.999844		hypothetical protein
