## Supplementary Table 8 for "Granuloma Dual RNA-Seq Reveals Composite Transcriptional Programs Driven by Neutrophils and Necrosis within Tuberculous Granulomas"

### Sheet: Mar_Gran_specific_Up
		Zebrafish WT Gran Vs Broth								Mouse Alveolar macrophages vs Broth		Mouse Interstitial macrophages vs Broth
geneID	gene_name	baseMean	log2FoldChange	lfcSE	stat	pvalue	padj Value	Product	M. tb Orthologue	log2FoldChange_AM	padj Value_AM	log2FoldChange_IM	padj Value_IM
MMAR_4345	MMAR_4345	293.678	6.0492	0.257439	23.4976	4.32e-122	3.92e-119	conserved hypothetical exported protein	Rv1115	-0.498673	0.174994	-0.135378	0.742549
MMAR_4665	rpfA	3335.61	3.32033	0.167182	19.8606	8.93e-88	5.41e-85	resuscitation-promoting factor RpfA	Rv0867c	-3.28011	1.13e-83	-3.51268	7.26e-88
MMAR_3637	narK1	512.719	5.21643	0.279844	18.6405	1.51e-77	6.85e-75	integral membrane nitrite extrusion protein NarK1	Rv2329c	-0.963491	4.32e-05	-0.851795	0.00033
MMAR_3776	rpfE	539.776	5.06992	0.279706	18.1259	1.99e-73	7.75e-71	resuscitation-promoting factor RpfE	Rv2450c	-0.679871	0.0581	-1.7894	6.2e-06
MMAR_2730	MMAR_2730	334.274	1.89839	0.127267	14.9166	2.57e-50	5.6e-48	oxidoreductase	Rv1856c	-0.722729	3.25e-10	-0.0859174	0.482019
MMAR_0637	dnaK	13131.3	4.23499	0.297852	14.2184	7.04e-46	1.16e-43	chaperone protein DnaK	Rv0350	-0.906301	9.42e-05	-1.14392	6.47e-07
MMAR_3299	panB	3658.26	4.88207	0.349066	13.9861	1.9e-44	2.87e-42	3-methyl-2-oxobutanoate hydroxymethyltransferase PanB	Rv2225	0.161446	0.591079	-0.0145129	0.968703
MMAR_0631	kdpA	322.07	3.31477	0.244181	13.575	5.63e-42	7.49e-40	potassium-transporting ATPase a subunit, KdpA	Rv1029	-0.355484	0.178624	-0.616857	0.0249
MMAR_2755	ahpC	4659.91	3.1378	0.239239	13.1158	2.67e-39	3.24e-37	alkyl hydroperoxide reductase C protein AhpC	Rv2428	-1.66478	2.75e-06	-3.1797	1.96e-15
MMAR_2277	trxB1	811.276	3.74894	0.298516	12.5586	3.57e-36	3.6e-34	thioredoxin TrxB1	Rv1471	-0.148474	0.562833	-0.0166599	0.955422
MMAR_1126	groEL1	4342.25	3.04793	0.243029	12.5414	4.43e-36	4.39e-34	60 kDa chaperone (GroEL1)	Rv3417c	-0.894172	0.00217	-1.42053	8.69e-07
MMAR_4632	MMAR_4632	1046.96	3.76309	0.303485	12.3996	2.63e-35	2.47e-33	conserved hypothetical protein	Rv0785	-0.724013	0.00019	-1.2344	3.83e-09
MMAR_0452	fadD4	415.709	1.67602	0.135691	12.3517	4.77e-35	4.33e-33	fatty-acid-CoA ligase FadD4	Rv0214	-0.234534	0.247316	-0.478106	0.0236
MMAR_2015	MMAR_2015	315.678	1.88586	0.156779	12.0288	2.51e-33	2.14e-31	conserved protein	Rv2699c	-0.135325	0.65208	-0.226102	0.439565
MMAR_2278	echA12	1318.26	2.80399	0.237913	11.7858	4.62e-32	3.7e-30	enoyl-CoA hydratase, EchA12	Rv1472	-0.701135	0.000465	-0.416188	0.0419
MMAR_0638	grpE	2651.01	3.83762	0.335038	11.4543	2.24e-30	1.65e-28	GrpE protein (Hsp-70 cofactor)	Rv0351	-1.41335	1e-10	-1.51929	5.53e-12
MMAR_3343	MMAR_3343	68.0285	3.02258	0.266238	11.3529	7.17e-30	4.89e-28	transcriptional regulatory protein	Rv2250c	-0.362246	0.380913	-0.289559	0.529935
MMAR_1241	MMAR_1241	557.137	3.46479	0.313607	11.0482	2.24e-28	1.47e-26	conserved hypothetical protein	Rv3292	-0.763039	0.00863	-1.02759	0.000653
MMAR_2016	MMAR_2016	601.907	1.80939	0.164343	11.0098	3.43e-28	2.22e-26	conserved hypothetical membrane protein	Rv2698	-0.883002	0.0103	-1.4354	0.000238
MMAR_0536	MMAR_0536	386.059	1.61986	0.147709	10.9666	5.53e-28	3.55e-26	transcriptional regulatory protein (possibly TetR-family)	Rv0275c	0.173183	0.560105	0.179235	0.543441
MMAR_3344	MMAR_3344	959.527	2.6077	0.250544	10.4082	2.28e-25	1.35e-23	flavoprotein	Rv2251	-0.158133	0.614715	-1.49321	1.22e-06
MMAR_4523	MMAR_4523	273.804	2.78649	0.271689	10.2562	1.11e-24	6.44e-23	conserved hypothetical serine rich protein	Rv0991c	-0.143812	0.760999	-0.445452	0.325737
MMAR_2754	ahpD	6137.52	2.51304	0.246259	10.2049	1.89e-24	1.07e-22	alkyl hydroperoxide reductase D protein AhpD	Rv2429	-1.90386	0.00331	-1.86251	0.0042
MMAR_5477	trxB2	1512.71	2.56285	0.25407	10.0872	6.29e-24	3.47e-22	thioredoxin reductase TrxB2	Rv3913	-0.326926	0.0731	-0.2165	0.253658
MMAR_3415	pitB	141.666	3.66034	0.363277	10.0759	7.06e-24	3.85e-22	phosphate-transport permease PitB	Rv2281	0.155974	0.705811	-0.00550966	0.992482
MMAR_1611	MMAR_1611	61.4122	3.47149	0.347225	9.99781	1.56e-23	8.41e-22	transcriptional regulatory protein	Rv3066	0.050911	0.903408	0.341361	0.363051
MMAR_2261	MMAR_2261	422.908	1.69562	0.171367	9.89469	4.39e-23	2.3e-21	unidentified antibiotic-transport integral membrane ABC transporter	Rv1456c	-0.579602	0.0107	-0.600577	0.0113
MMAR_3342	glpD1	325.686	2.21157	0.227574	9.71804	2.53e-22	1.29e-20	glycerol-3-phosphate dehydrogenase GlpD1	Rv2249c	-0.534518	0.0504	-0.838971	0.00679
MMAR_0640	hspR	613.257	2.56564	0.267277	9.59918	8.06e-22	3.96e-20	heat shock protein transcriptional repressor HspR (MerR family)	Rv0353	-1.0114	1.17e-06	-0.551951	0.00827
MMAR_3294	glnA2	508.081	1.049	0.115067	9.11648	7.76e-20	3.41e-18	glutamine synthetase GlnA2	Rv2222c	0.0690469	0.729258	-0.0165637	0.942561
MMAR_0639	dnaJ	4170.32	2.79383	0.306729	9.10848	8.35e-20	3.64e-18	chaperone protein, DnaJ	Rv0352	-0.894781	8.25e-08	-0.636296	0.000141
MMAR_1125	groES	1109.67	3.49168	0.384792	9.07422	1.14e-19	4.91e-18	10 kDa chaperone (GroES)	Rv3418c	-1.52278	0.000236	-3.14001	1.38e-13
MMAR_1141	tauD	522.301	3.18298	0.352627	9.02649	1.77e-19	7.27e-18	taurine catabolism dioxygenase, TauD	Rv3406	0.204296	0.634525	0.327363	0.463141
MMAR_2779	MMAR_2779	1043.94	1.13084	0.12576	8.99207	2.43e-19	9.87e-18	conserved hypothetical protein	Rv1887	-0.0974146	0.581352	-0.160676	0.321192
MMAR_5478	trxC	369.337	2.44367	0.27527	8.87736	6.85e-19	2.7e-17	thioredoxin TrxC	Rv3914	-0.565965	0.0521	-1.88698	3.19e-08
MMAR_0443	MMAR_0443	264.298	1.34477	0.153581	8.75609	2.02e-18	7.65e-17	exported protein	Rv0203	-2.15497	4.37e-12	-2.27051	2.08e-12
MMAR_3345	MMAR_3345	529.685	2.16565	0.24812	8.72823	2.59e-18	9.59e-17	conserved hypothetical protein	Rv2252	-0.685974	0.0138	-2.0293	9.47e-08
MMAR_0641	MMAR_0641	731.504	2.71757	0.311658	8.71972	2.79e-18	1.03e-16	PPE family protein	Rv3347c	-0.0298529	0.857799	0.0941775	0.522293
MMAR_0731	MMAR_0731	96.553	4.66508	0.535959	8.70417	3.2e-18	1.17e-16	conserved hypothetical membrane protein	Rv0420c	0.274268	0.375605	0.306907	0.329236
MMAR_0800	hbhA	1840.59	1.33391	0.155411	8.5831	9.23e-18	3.29e-16	iron-regulated heparin binding hemagglutinin HbhA	Rv0475	-0.267003	0.190648	0.23529	0.221548
MMAR_5368	fbpA	15987.7	1.35754	0.160637	8.451	2.89e-17	9.9e-16	secreted antigen 85-A FbpA	Rv3804c	-0.658073	9.62e-06	-0.425545	0.00408
MMAR_4064	MMAR_4064	143.231	1.94546	0.246409	7.89528	2.9e-15	8.18e-14	conserved hypothetical protease	Rv1334	0.381316	0.102157	0.355266	0.135741
MMAR_3744	mmpL9	309.573	3.20802	0.413276	7.76242	8.33e-15	2.28e-13	conserved transmembrane transport protein MmpL9	Rv2339	-0.697765	0.000179	-1.14505	2.17e-09
MMAR_1240	pcd	990.577	2.288	0.295469	7.7436	9.66e-15	2.62e-13	piperideine-6-carboxilic acid dehydrogenase Pcd	Rv3293	-0.623399	0.00468	-0.693201	0.00202
MMAR_0809	lprQ	1771.28	1.28313	0.165777	7.74009	9.93e-15	2.67e-13	conserved lipoprotein LprQ	Rv0483	-0.703896	6.84e-08	-0.985815	4.61e-14
MMAR_4242	MMAR_4242	337.092	2.06572	0.268351	7.69783	1.38e-14	3.7e-13	transcriptional regulatory protein	Rv1194c	-0.0762321	0.745782	-0.309217	0.105256
MMAR_1269	MMAR_1269	287.485	2.22768	0.290012	7.68133	1.57e-14	4.19e-13	Acyl esterase	Rv1215c	-0.542544	0.0217	-1.58181	1.57e-10
MMAR_1765	fadD28	2642.59	1.23544	0.163103	7.57458	3.6e-14	9.26e-13	fatty acyl-AMP ligase FadD28	Rv2941	-0.230986	0.175099	-0.0569795	0.750728
MMAR_1069	MMAR_1069	266.736	1.74475	0.237772	7.33792	2.17e-13	5.16e-12	O-methyltransferase	Rv0731c	-1.07871	0.0327	-1.89382	0.00128
MMAR_5006	MMAR_5006	199.257	1.3982	0.190692	7.33223	2.26e-13	5.34e-12	conserved hypothetical protein	Rv3521	0.279067	0.189825	0.0190217	0.945747
MMAR_0260	MMAR_0260	153.419	2.06362	0.284393	7.25621	3.98e-13	9.12e-12	oxidoreductase	Rv0097	0.0906129	0.82613	-0.171899	0.688324
MMAR_2008	MMAR_2008	486.024	1.98395	0.274099	7.23807	4.55e-13	1.03e-11	conserved hypothetical protein	Rv2705c	-0.180765	0.650102	0.49297	0.180007
MMAR_1045	rplN	763.293	1.19365	0.165325	7.22004	5.2e-13	1.17e-11	50S ribosomal protein L14, RplN	Rv0714	-0.889949	4.18e-09	-0.822317	8.05e-08
MMAR_1768	papA5	1021.07	1.32981	0.184334	7.21412	5.43e-13	1.22e-11	conserved polyketide synthase associated protein PapA5	Rv2939	-0.0414457	0.884003	0.205872	0.40151
MMAR_4479	rpfB	1502.14	0.828132	0.11588	7.14647	8.9e-13	1.98e-11	resuscitation-promoting factor RpfB	Rv1009	-1.17745	6.03e-11	-1.38008	3.38e-14
MMAR_3807	clpP2	1251.98	0.998035	0.140389	7.10909	1.17e-12	2.57e-11	ATP-dependent CLP protease proteolytic subunit 2 ClpP2	Rv2460c	-0.591289	5.19e-05	-0.469962	0.00162
MMAR_1922	rpsO	603.769	1.63785	0.232061	7.05786	1.69e-12	3.66e-11	30S ribosomal protein S15 RpsO	Rv2785c	-0.6433	0.000106	-0.673447	5.11e-05
MMAR_4381	MMAR_4381	1028.6	1.37006	0.195404	7.01139	2.36e-12	5.06e-11	hemolysin-like protein	Rv1085c	-1.24209	1.38e-09	-1.62568	2.5e-12
MMAR_4198	mdh	1030.48	0.682645	0.101743	6.7095	1.95e-11	3.79e-10	malate dehydrogenase Mdh	Rv1240	-0.895386	1.04e-05	-1.55288	4.8e-14
MMAR_4472	rplY	933.274	0.994837	0.149009	6.67637	2.45e-11	4.72e-10	50S ribosomal protein L25 RplY	Rv1015c	-0.84769	2.81e-07	-0.81874	1.39e-06
MMAR_1050	rplF	1743.85	0.659653	0.0989813	6.66443	2.66e-11	5.06e-10	50S ribosomal protein L6, RplF	Rv0719	-1.333	3.15e-17	-1.19287	5.21e-14
MMAR_1047	rplE	2044.6	0.838884	0.12607	6.65412	2.85e-11	5.39e-10	50S ribosomal protein L5, RplE	Rv0716	-0.412281	0.0276	-0.390729	0.0351
MMAR_1142	MMAR_1142	74.0386	1.83113	0.275552	6.64532	3.03e-11	5.71e-10	transcriptional regulator	Rv3405c	-0.10316	0.819867	-1.39188	0.00517
MMAR_1923	lppU	354.661	1.31328	0.201394	6.52092	6.99e-11	1.26e-09	lipoprotein LppU	Rv2784c	-0.251489	0.195819	-0.305818	0.113997
MMAR_1649	adh	1258.04	1.84221	0.288795	6.37895	1.78e-10	3.07e-09	NADP-dependent alcohol dehydrogenase Adh	Rv3045	-0.544433	0.0064	-0.591289	0.00288
MMAR_1163	spoU	40.8512	1.95738	0.313581	6.24202	4.32e-10	7.22e-09	tRNA/rRNA methyltransferase SpoU	Rv3366	-0.635593	0.158689	-0.695422	0.163322
MMAR_0230	MMAR_0230	257.691	2.10098	0.340074	6.17802	6.49e-10	1.05e-08	dioxygenase	Rv3161c	-0.405688	0.332206	-2.09741	2.32e-06
MMAR_4850	MMAR_4850	314.175	1.18861	0.192912	6.1614	7.21e-10	1.15e-08	O-methyltransferase	Rv0830	0.0579605	0.86256	-0.0368235	0.921676
MMAR_1107	rpsI	1777.53	0.729043	0.119604	6.09548	1.09e-09	1.71e-08	ribosomal protein S9, RpsI	Rv3442c	-2.01133	2.26e-14	-2.49801	2.9e-20
MMAR_0632	kdpB	380.416	1.77138	0.291159	6.0839	1.17e-09	1.83e-08	high-affinity K+ transport system, ATPase chain B, KdpB	Rv1030	-0.40083	0.158938	-0.281802	0.340775
MMAR_2775	MMAR_2775	102.547	1.93578	0.32271	5.99854	1.99e-09	2.99e-08	oxidoreductase	Rv2893	0.419972	0.173973	-0.653977	0.120981
MMAR_1054	rplO	1611.96	0.572739	0.0966477	5.92605	3.1e-09	4.53e-08	50S ribosomal protein L15, RplO	Rv0723	-0.91354	2.06e-14	-0.792764	5.53e-11
MMAR_0567	MMAR_0567	540.718	1.28679	0.219367	5.86595	4.47e-09	6.42e-08	beta-1,3-glucanase precursor	Rv0315	-1.15239	3.83e-20	-1.57716	2.15e-33
MMAR_0905	MMAR_0905	96.8594	1.55554	0.266279	5.84177	5.16e-09	7.31e-08	conserved hypothetical protein	Rv2267c	-0.227237	0.662054	-2.24583	0.00951
MMAR_0855	MMAR_0855	251.575	0.981511	0.168399	5.82848	5.59e-09	7.84e-08	conserved hypothetical secreted protein	Rv0518	-0.331314	0.293086	-1.13465	0.00104
MMAR_0011	ppiA	904.554	0.712505	0.122994	5.79299	6.91e-09	9.61e-08	peptidyl-prolyl cis-trans isomerase A, PpiA	Rv0009	-1.41368	7.86e-08	-2.31424	9.13e-18
MMAR_4478	ksgA	361.556	1.0113	0.174855	5.78366	7.31e-09	1.01e-07	dimethyladenosine transferase KsgA	Rv1010	-1.50143	2.68e-11	-1.56437	9.29e-12
MMAR_2061	MMAR_2061	348.514	1.82748	0.318437	5.7389	9.53e-09	1.29e-07	conserved hypothetical protein	Rv2638	0.529565	0.223659	-0.0877212	0.869911
MMAR_3808	clpP1	1020.89	1.12334	0.196576	5.71451	1.1e-08	1.48e-07	ATP-dependent CLP protease proteolytic subunit 1 ClpP1	Rv2461c	-0.288223	0.0387	-0.484282	0.000373
MMAR_2426	cydA	823.964	1.2607	0.222069	5.67708	1.37e-08	1.83e-07	integral membrane cytochrome D ubiquinol oxidase (subunit I) CydA	Rv1623c	0.245859	0.461334	0.185324	0.59595
MMAR_1079	mmsA	1563.65	1.26938	0.226093	5.61441	1.97e-08	2.58e-07	methylmalonate semialdehyde dehydrogenase, MmsA	Rv0753c	0.468217	0.253094	0.378359	0.39401
MMAR_1011	rpsL	1212.08	1.0037	0.179334	5.59682	2.18e-08	2.83e-07	30S ribosomal protein S12, RpsL	Rv0682	-1.99526	1.88e-21	-2.5752	2.38e-32
MMAR_4677	fadA	3015.84	0.854512	0.152771	5.59342	2.23e-08	2.88e-07	acyl-CoA thiolase FadA	Rv0859	-0.0640295	0.831334	0.0949056	0.766721
MMAR_5383	MMAR_5383	94.6928	1.21367	0.21825	5.56092	2.68e-08	3.39e-07	dehydrogenase	Rv3829c	-0.0270881	0.938001	0.257567	0.383927
MMAR_0530	fadE6	2258.15	0.820431	0.147833	5.54973	2.86e-08	3.59e-07	acyl-CoA dehydrogenase FadE6	Rv0271c	0.30917	0.123456	0.0425794	0.856896
MMAR_2727	ureD	182.365	1.21641	0.223214	5.44951	5.05e-08	6.08e-07	urease accessory protein UreD	Rv1853	-0.037429	0.901977	-0.0247915	0.939298
MMAR_4676	fadB	5537.55	0.702809	0.129511	5.42665	5.74e-08	6.86e-07	fatty oxidation protein FadB	Rv0860	-0.197016	0.499689	0.0634024	0.854472
MMAR_1037	rpsC	2697.09	0.66739	0.123176	5.4182	6.02e-08	7.15e-07	30S ribosomal protein S3, RpsC	Rv0707	-1.74303	2.23e-21	-1.96036	3.31e-26
MMAR_3429	lipM	200.273	2.14682	0.398385	5.3888	7.09e-08	8.37e-07	membrane-bound esterase LipM	Rv2284	0.0068139	0.978564	0.344663	0.109883
MMAR_3534	MMAR_3534	174.265	2.08924	0.388703	5.3749	7.66e-08	8.96e-07	O-methyltransferase	Rv3787c	-0.573465	0.0627	-1.16118	0.00194
MMAR_1087	rpsM	1751.54	0.827101	0.154073	5.36825	7.95e-08	9.28e-07	30S ribosomal protein S13, RpsM	Rv3460c	-1.97505	3.96e-29	-1.99385	6.96e-29
MMAR_1049	rpsH	1235.45	1.11672	0.210823	5.29696	1.18e-07	1.33e-06	30S ribosomal protein S8, RpsH	Rv0718	-1.76824	5.41e-17	-1.60111	3.8e-14
MMAR_1718	MMAR_1718	209.04	0.882943	0.1712	5.15739	2.5e-07	2.69e-06	2-hydroxyhepta-2,4-diene-1,7-dioate isomerase	Rv2993c	-0.388212	0.0138	-0.921818	1.51e-08
MMAR_3809	tig	2148.37	0.619229	0.120803	5.12593	2.96e-07	3.12e-06	trigger factor (TF) protein Tig	Rv2462c	0.0568037	0.7691	0.0934102	0.586141
MMAR_2202	gmk	1476.02	0.780472	0.154262	5.0594	4.21e-07	4.33e-06	guanylate kinase Gmk	Rv1389	-1.06106	0.000245	-1.52583	1.79e-07
MMAR_0548	espG3	4530.98	0.743711	0.147857	5.02993	4.91e-07	5e-06	ESX-1 secretion-associated protein espG3	Rv0289	-0.812715	3.62e-07	-0.396203	0.0151
MMAR_5413	gltB	5189.55	0.674281	0.134302	5.02063	5.15019e-07	5.23763e-06	ferredoxin-dependent glutamate synthase [NADPH] (large subunit) GltB	Rv3859c	0.00212276	0.995034	0.210231	0.253254
MMAR_2198	carA	339.259	0.63123	0.126234	5.00046	5.72e-07	5.79e-06	carbamoyl-phosphate synthase small chain CarA	Rv1383	0.0465457	0.874931	-0.703984	0.00453
MMAR_1046	rplX	496.072	0.749129	0.151005	4.96094	7.02e-07	7e-06	50S ribosomal protein L24, RplX	Rv0715	-0.531979	0.0156	-0.359725	0.109129
MMAR_4406	MMAR_4406	146.656	1.06163	0.214226	4.95566	7.21e-07	7.18e-06	conserved hypothetical protein	Rv1060	-0.839457	0.000106	-0.791656	0.000353
MMAR_5128	ppa	316.928	0.961207	0.194523	4.94136	7.76e-07	7.69e-06	inorganic pyrophosphatase Ppa	Rv3628	-1.2978	0.0459	-3.25585	0.000251
MMAR_5399	MMAR_5399	284.798	1.22828	0.249409	4.92478	8.45e-07	8.31e-06	conserved protein	Rv3849	-0.402915	0.114915	-1.00782	0.000123
MMAR_3445	cdh	120.841	1.81478	0.369317	4.91389	8.93e-07	8.71e-06	CDP-diacylglycerol pyrophosphatase Cdh	Rv2289	0.114589	0.629215	-0.288119	0.192148
MMAR_1693	MMAR_1693	150.441	1.95915	0.401196	4.88329	1.04e-06	9.91e-06	methyltransferase	Rv0213c	-0.693611	0.0623	-0.754115	0.0548
MMAR_4625	echA6	351.993	0.814217	0.167703	4.8551	1.2e-06	1.13e-05	enoyl-CoA hydratase EchA6	Rv0905	0.253246	0.263384	0.35944	0.105724
MMAR_0207	sdaA	1126.51	1.76542	0.364219	4.84714	1.25e-06	1.17e-05	L-serine dehydratase SdaA	Rv0069c	-0.50555	0.078	-1.73174	8.66e-08
MMAR_5035	MMAR_5035	85.3958	1.24798	0.259046	4.81761	1.45e-06	1.34e-05	conserved hypothetical protein	Rv3547	-0.68684	0.0306	-0.863351	0.00865
MMAR_4328	metE	24772.6	1.37731	0.287656	4.78805	1.68e-06	1.54e-05	5-methyltetrahydropteroyltriglutamate-- homocysteine methyltransferase MetE	Rv1133c	-2.06924	1.29e-07	-3.30808	3.71e-17
MMAR_1089	rpsD	3049.02	0.585786	0.122709	4.77378	1.81e-06	1.64e-05	30S ribosomal protein S4, RpsD	Rv3458c	-2.08236	3.44e-27	-2.3924	1.3e-33
MMAR_1711	ilvN	243.875	0.70069	0.147705	4.74384	2.1e-06	1.87e-05	acetolactate synthase (small subunit) IlvN	Rv3002c	0.0628359	0.831345	-0.0823447	0.76978
MMAR_2687	mgtC	34.5207	2.10541	0.444928	4.73201	2.22e-06	1.97e-05	Mg2+ transport p-type ATPase C MgtC	Rv1811	0.0297366	0.929041	-0.03002	0.933218
MMAR_2452	MMAR_2452	120.805	1.05568	0.224257	4.70745	2.51e-06	2.2e-05	conserved hypothetical protein	Rv1645c	0.108307	0.75178	-0.273423	0.400405
MMAR_1648	MMAR_1648	323.489	1.16756	0.248968	4.68961	2.74e-06	2.36e-05	conserved protein	Rv3046c	0.375185	0.313889	0.230559	0.583733
MMAR_4551	MMAR_4551	2572.12	0.621712	0.132681	4.68578	2.79e-06	2.41e-05	conserved hypothetical protein	Rv0950c	-1.61543	1.15e-09	-2.31911	2.69e-17
MMAR_2968	MMAR_2968	128.607	0.838436	0.178963	4.68497	2.8e-06	2.41e-05	conserved hypothetical protein	Rv1995	-0.00188226	0.997527	-1.171	0.0496
MMAR_0900	bpoC	398.729	0.733029	0.157669	4.64918	3.33e-06	2.8e-05	bromoperoxidase BpoC	Rv0554	-1.71171	1.28e-15	-2.24748	1.78e-20
MMAR_3247	MMAR_3247	538.498	0.701595	0.151077	4.64395	3.42e-06	2.86e-05	conserved protein	Rv2203	-1.35239	8.16e-07	-3.21004	2.05e-16
MMAR_2282	acn	2377.32	0.688483	0.148635	4.63203	3.62e-06	3.01e-05	aconitate hydratase Acn	Rv1475c	-0.240526	0.413577	-0.893956	0.00254
MMAR_2290	inhA	569.727	0.815921	0.177164	4.60546	4.12e-06	3.35e-05	enoyl-[acyl-carrier-protein] reductase, InhA	Rv1484	-0.881004	1.48e-08	-0.981121	4.87e-10
MMAR_3667	glyS	642.526	0.795843	0.17348	4.58752	4.49e-06	3.62e-05	glycyl-tRNA synthetase GlyS	Rv2357c	-1.13555	0.000518	-1.51587	6.78e-06
MMAR_0072	rpsF	1253.41	1.2339	0.270173	4.56706	4.95e-06	3.95e-05	30S ribosomal protein S6 RpsF	Rv0053	-1.08555	2.86e-08	-1.46463	3.98e-12
MMAR_3558	MMAR_3558	463.707	1.15112	0.253508	4.54077	5.6e-06	4.4e-05	aminotransferase (adenosylmethionine-8-amino-7-oxononanoate) BioA	Rv3329	-0.479375	0.0523	-0.531341	0.0321
MMAR_1016	MMAR_1016	83.2165	1.82976	0.402967	4.54072	5.61e-06	4.4e-05	short-chain dehydrogenase/reductase	Rv0687	0.218078	0.342938	0.327459	0.140959
MMAR_0533	MMAR_0533	42.8004	1.82348	0.401701	4.5394	5.64e-06	4.42e-05	transcriptional regulatory protein	Rv0273c	-0.139111	0.70046	-1.19733	0.00146
MMAR_4236	MMAR_4236	546.636	0.631063	0.139081	4.53739	5.7e-06	4.45e-05	transferase	Rv1201c	-1.32552	1.42e-08	-1.77841	8.78e-14
MMAR_0435	MMAR_0435	672.897	0.940071	0.208171	4.51586	6.31e-06	4.86e-05	conserved secretory protein	Rv0192	0.0878127	0.580127	0.055716	0.728949
MMAR_3814	dctA	157.134	0.86245	0.193716	4.45213	8.5e-06	6.34e-05	C4-dicarboxylate-transport transmembrane protein DctA	Rv2443	-0.157948	0.704485	-0.0206742	0.968703
MMAR_1106	rplM	1590.94	0.746949	0.168519	4.43244	9.32e-06	6.86e-05	50S ribosomal protein L13, RplM	Rv3443c	-2.07339	7.44e-10	-2.48373	2.7e-13
MMAR_2348	MMAR_2348	133.449	1.40426	0.318039	4.41536	1.01e-05	7.36e-05	conserved hypothetical protein	Rv1535	0.282379	0.542603	0.718915	0.112787
MMAR_0603	udgA	76.8857	2.00919	0.460415	4.36386	1.28e-05	9.12e-05	UDP-glucose dehydrogenase UdgA	Rv0322	0.504246	0.146828	0.179823	0.655757
MMAR_1767	mas	21000.1	0.648784	0.150081	4.32289	1.54e-05	0.000108598	multifunctional mycocerosic acid synthase membrane-associated Mas	Rv2940c	-0.0592206	0.804973	0.33805	0.142367
MMAR_0537	MMAR_0537	110.123	1.67879	0.389091	4.31465	1.6e-05	0.000112147	conserved hypothetical protein	Rv0276	0.527951	0.203019	-0.223524	0.625727
MMAR_3838	cobQ1	124.487	0.834697	0.193479	4.31414	1.6e-05	0.000112259	cobyric acid synthase CobQ1	Rv0255c	-0.291889	0.268736	-0.60302	0.0223
MMAR_1259	MMAR_1259	410.579	0.987441	0.229904	4.29502	1.75e-05	0.000121759	conserved hypothetical membrane protein	Rv3277	-0.37894	0.00358	-1.05887	1.29e-13
MMAR_1744	MMAR_1744	1042.74	0.621832	0.145751	4.26641	1.99e-05	0.000136823	oxidoreductase	Rv2971	-0.859367	3.11e-07	-1.38432	1.06e-15
MMAR_5381	namH	417.28	0.864348	0.203034	4.25716	2.07e-05	0.000141959	UDP-MurNAc hydroxylase, NamH	Rv3818	-0.886287	1.05e-05	-1.4795	2.95e-12
MMAR_1758	MMAR_1758	776.019	0.68735	0.16157	4.2542	2.1e-05	0.000143312	ketoreductase	Rv2951c	-0.741786	5.12e-12	-0.504816	4e-06
MMAR_0814	gpm1	334.979	0.756544	0.178128	4.24718	2.16e-05	0.000146951	phosphoglycerate mutase 1 Gpm1	Rv0489	-0.13539	0.521378	-0.0155921	0.944926
MMAR_0259	MMAR_0259	49.2178	1.46781	0.349558	4.19904	2.68e-05	0.000179035	conserved hypothetical protein	Rv0098	-0.0690566	0.880519	-0.156802	0.744811
MMAR_3237	ctaE	3587.67	0.516132	0.123343	4.18451	2.86e-05	0.00018951	cytochrome C oxidase (subunit III) CtaE	Rv2193	0.198816	0.117003	0.0923563	0.484186
MMAR_1034	rplB	4076.06	0.480904	0.115291	4.17121	3.03e-05	0.000199948	50S ribosomal protein L2, RplB	Rv0704	-1.64532	2.99e-23	-1.74735	7.56e-26
MMAR_1052	rpsE	2831.39	0.450234	0.108539	4.14814	3.35e-05	0.000218292	30S ribosomal protein S5, RpsE	Rv0721	-1.08243	8.79e-19	-1.11165	2.44e-19
MMAR_4648	serC	860.328	0.536406	0.129355	4.14679	3.37e-05	0.000218948	phosphoserine aminotransferase SerC	Rv0884c	0.11225	0.538732	0.185697	0.286615
MMAR_4926	MMAR_4926	25.8082	1.45292	0.351881	4.129	3.64e-05	0.000234274	dehydrogenase/reductase	Rv0770	-0.0737411	0.844208	0.128217	0.717327
MMAR_1048	rpsN	481.497	0.87825	0.21281	4.12693	3.68e-05	0.000235488	30S ribosomal protein S14, RpsN	Rv0717	-0.809991	0.0136	-1.00925	0.00332
MMAR_5409	mpt64	522.14	0.753507	0.184165	4.09148	4.29e-05	0.000270734	immunogenic protein Mpt64	Rv1980c	0.0754072	0.788445	0.173301	0.495497
MMAR_0013	MMAR_0013	240.217	1.16897	0.286452	4.08088	4.49e-05	0.000281433	conserved hypothetical membrane protein	Rv0011c	0.0378875	0.884003	-0.221829	0.346598
MMAR_1642	nrdE	2315.78	1.17692	0.288492	4.07955	4.51e-05	0.000282719	ribonucleoside-diphosphate reductase (alpha chain) NrdE	Rv3051c	-0.385813	0.0732	-0.436171	0.0386
MMAR_3034	MMAR_3034	453.15	0.79375	0.1958	4.05387	5.04e-05	0.000310991	conserved transmembrane protein	Rv3737	0.162154	0.243848	0.196507	0.151124
MMAR_4848	MMAR_4848	53.8164	1.8171	0.448329	4.05304	5.06e-05	0.000311739	prophage integrase	Rv2659c	0.107879	0.802671	-0.301987	0.508979
MMAR_0995	rpoB	17532	0.30702	0.0757897	4.05095	5.1e-05	0.000314192	DNA-directed RNA polymerase, beta subunit, RpoB	Rv0667	-0.744207	2.73e-05	-0.271243	0.142641
MMAR_2860	tpx	491.157	0.634568	0.158376	4.00672	6.16e-05	0.000371245	thiol peroxidase Tpx	Rv1932	-0.747534	0.00193	-1.22575	4.78e-07
MMAR_5412	gltD	1374.6	0.800017	0.199934	4.00141	6.3e-05	0.00037842	NADH-dependent glutamate synthase (small subunit) GltD	Rv3858c	-0.475748	0.018	-0.390265	0.0536
MMAR_4485	MMAR_4485	453.419	0.831349	0.208199	3.99305	6.52e-05	0.000390299	conserved hypothetical secreted protein	Rv1006	-0.182612	0.189364	-0.0626725	0.699819
MMAR_1930	MMAR_1930	51.3962	1.3047	0.328391	3.97301	7.1e-05	0.000421876	conserved protein	Rv2778c	-0.172515	0.352815	-0.500457	0.00502
MMAR_0472	MMAR_0472	351.301	1.03642	0.262022	3.95545	7.64e-05	0.000449676	aldehyde dehydrogenase	Rv0223c	0.184744	0.470181	0.25629	0.301477
MMAR_4581	MMAR_4581	28.7009	1.42836	0.362363	3.94179	8.09e-05	0.000471508	short-chain type dehydrogenase/reductase	Rv0927c	-0.250438	0.400577	-1.02374	0.00112
MMAR_1033	rplW	1138.92	0.788243	0.200349	3.93436	8.34e-05	0.000485291	50S ribosomal protein L23, RplW	Rv0703	-1.75371	1.89e-12	-1.66516	2.79e-11
MMAR_4255	MMAR_4255	67.8768	0.94162	0.239495	3.93169	8.44e-05	0.000489911	conserved hypothetical protein	Rv0295c	-0.268782	0.1439	-0.383479	0.0349
MMAR_2743	MMAR_2743	128.463	1.65816	0.421905	3.93019	8.49e-05	0.000491691	short-chain type dehydrogenase	Rv1865c	-1.19775	0.00156	-0.914494	0.0161
MMAR_0831	cmaA2	230.691	1.18903	0.302675	3.9284	8.55e-05	0.000494833	cyclopropane-fatty-acyl-phospholipid synthase 2 CmaA2	Rv0503c	-0.780169	0.00676	-1.23596	2.26e-05
MMAR_1223	MMAR_1223	379.88	0.691988	0.176907	3.9116	9.17e-05	0.00052444	conserved protein	Rv3304	-1.11466	2.78e-05	-1.25919	7.15e-06
MMAR_5373	glf	485.093	0.827248	0.212961	3.88452	0.000102534	0.000580992	UDP-galactopyranose mutase Glf	Rv3809c	-0.68714	2.95e-06	-1.08661	1.01e-11
MMAR_0261	PPE1	40.4423	1.20286	0.309953	3.88078	0.000104124	0.000589386	PPE family protein	Rv0096	0.00987321	0.982834	-1.28613	0.0463
MMAR_4063	cfp10A	52.641	1.6205	0.417971	3.87707	0.000105722	0.000597811	9.5 kDa culture filtrate antigen Cfp10A	Rv1335	0.147472	0.578667	0.222194	0.373991
MMAR_2425	cydB	487.748	1.0147	0.262855	3.86031	0.000113244	0.000633124	integral membrane cytochrome D ubiquinol oxidase (subunit II) CydB	Rv1622c	0.145101	0.646462	0.342394	0.255139
MMAR_1998	MMAR_1998	438.877	1.05251	0.272979	3.85566	0.000115416	0.000642628	conserved protein	Rv2714	-0.189351	0.333458	-0.0704087	0.739609
MMAR_5479	MMAR_5479	621.212	0.572907	0.148651	3.85404	0.000116184	0.000646242	N-acetylmuramoyl-L-alanine amidase w/ peptidoglycan-binding domain	Rv3915	-0.611195	2.17e-08	-0.896529	2.76e-15
MMAR_0289	rpsR2	10.3879	2.36656	0.61517	3.847	0.000119573	0.000661718	ribosomal protein S18 RpsR2	Rv2055c	0.246074	0.615034	0.205832	0.715293
MMAR_1643	MMAR_1643	392.247	0.820179	0.214609	3.82173	0.000132518	0.000725259	transcriptional regulatory protein (probably AsnC-family)	Rv3050c	0.0189518	0.947649	0.0720215	0.781737
MMAR_4640	gltA2	2283.77	0.427784	0.111966	3.82064	0.000133104	0.000727006	citrate synthase I GltA2	Rv0896	0.214761	0.266054	0.138338	0.486049
MMAR_1757	MMAR_1757	360.973	0.952707	0.249854	3.81305	0.000137261	0.000747464	conserved hypothetical membrane protein	Rv2953	-0.398022	0.024	-0.824085	2.33e-06
MMAR_1641	nrdI	593.432	0.944507	0.248591	3.79944	0.000145026	0.000785041	NrdI protein	Rv3052c	-0.40683	0.0744	-0.167007	0.498255
MMAR_2382	MMAR_2382	80.4936	1.3758	0.365044	3.76885	0.000164001	0.000877302	conserved hypothetical membrane protein	Rv1567c	0.336856	0.348176	-0.242351	0.567982
MMAR_3717	cysT	117.155	0.801963	0.213347	3.75896	0.000170624	0.000910049	sulfate-transport integral membrane protein ABC transporter CysT	Rv2399c	0.0427283	0.913818	0.449447	0.208834
MMAR_1915	MMAR_1915	321.732	0.808799	0.217705	3.71511	0.000203116	0.00106768	conserved hypothetical protein	Rv2795c	-0.508268	0.000283	-0.543343	0.000159
MMAR_0891	pitA	1198.46	0.602539	0.162531	3.70723	0.000209536	0.00109931	low-affinity inorganic phosphate transporter, PitA	Rv0545c	-0.334815	0.0934	-0.100109	0.626113
MMAR_0510	sdhB_1	527.758	0.671986	0.182019	3.69184	0.000222636	0.00115801	succinate dehydrogenase (iron-sulfur subunit), SdhB_1	Rv0247c	-1.20291	2.23e-09	-1.53338	1.34e-13
MMAR_4927	MMAR_4927	21.7039	1.92802	0.522658	3.68887	0.000225256	0.00117052	dehydrogenase/reductase	Rv0769	-0.140157	0.668624	0.00243407	0.985129
MMAR_0075	rplI	642.084	1.06461	0.289998	3.67108	0.000241525	0.00124438	50S ribosomal protein L9 RplI	Rv0056	-0.576512	0.00492	-0.417616	0.0437
MMAR_4279	fbiC	1100.76	0.462357	0.126205	3.66354	0.000248753	0.0012792	F420 biosynthesis protein FbiC	Rv1173	-0.155679	0.340018	0.0400873	0.820474
MMAR_1746	lipN	553.285	0.618112	0.169295	3.65108	0.000261135	0.00133782	lipase/esterase LipN	Rv2970c	-0.180466	0.238719	0.17089	0.254247
MMAR_1973	MMAR_1973	158.682	1.10475	0.302663	3.65008	0.000262154	0.00134053	conserved protein	Rv2740	0.134732	0.698658	0.350464	0.279512
MMAR_3453	MMAR_3453	213.29	0.787583	0.216017	3.64594	0.00026642	0.00136107	aminotransferase	Rv2294	-1.05813	3.16e-05	-1.57757	6.67e-09
MMAR_1640	nrdH	453.994	1.40499	0.386565	3.63456	0.000278459	0.00140805	glutaredoxin electron transport component of NRDEF (glutaredoxin-like protein) NrdH	Rv3053c	-0.33733	0.118073	-0.115706	0.629128
MMAR_1712	ilvC	1617.49	0.459418	0.12666	3.62718	0.000286538	0.00144088	ketol-acid reductoisomerase IlvC	Rv3001c	-0.002185	0.997527	-0.199769	0.372357
MMAR_1684	fixA	1343.39	0.424037	0.117124	3.62041	0.000294137	0.00147637	electron transfer flavoprotein (beta-subunit) FixA	Rv3029c	-1.62457	8.91e-12	-2.41824	1.89e-23
MMAR_1636	MMAR_1636	129.903	0.853693	0.236761	3.60572	0.000311286	0.00154397	short chain alcohol dehydrogenase/reductase	Rv3057c	-0.0742303	0.778571	-0.0342635	0.903425
MMAR_0633	kdpC	122.411	1.51388	0.424238	3.56847	0.000359067	0.00174913	potassium-transporting ATPase C chain KdpC	Rv1031	-0.18239	0.618412	0.0129901	0.969479
MMAR_5001	fadD19_1	210.06	1.05007	0.296917	3.53659	0.000405334	0.00195356	fatty-acid-CoA ligase FadD19_1	Rv3515c	0.262988	0.409158	0.315284	0.329236
MMAR_0327	MMAR_0327	259.922	0.812137	0.230207	3.52785	0.000418951	0.00200677	conserved hypothetical transmembrane protein	Rv0128	-0.513982	0.0876	-0.347744	0.266758
MMAR_4070	glgP	404.906	0.542619	0.154096	3.52132	0.00042941	0.00205146	glycogen phosphorylase GlgP	Rv1328	-0.872893	4.2e-06	-1.29566	7.15e-12
MMAR_0746	MMAR_0746	453.004	0.739066	0.209917	3.52075	0.000430328	0.00205224	tuberculin related peptide	Rv0431	-1.43419	3.1e-15	-1.91	1.03e-21
MMAR_4254	MMAR_4254	155.821	0.930229	0.265347	3.50571	0.000455385	0.00216229	conserved hypothetical protein	Rv1186c	-0.296372	0.251504	-0.330063	0.233823
MMAR_1051	rplR	1557.89	0.484652	0.14088	3.44018	0.000581334	0.0026946	50S ribosomal protein L18, RplR	Rv0720	-0.778794	4.17e-06	-0.631996	0.000233
MMAR_0497	MMAR_0497	48.4536	2.0096	0.584771	3.43656	0.000589157	0.00272623	small secreted protein	Rv0236A	-0.298723	0.212841	-0.987	4.56e-05
MMAR_2345	MMAR_2345	121.161	1.53876	0.451536	3.40783	0.000654812	0.00299882	conserved hypothetical protein	Rv1531	0.100589	0.765499	0.131673	0.694698
MMAR_1038	rplP	1042.22	0.774827	0.227911	3.39969	0.000674624	0.00307988	50S ribosomal protein L16, RplP	Rv0708	-1.50614	7.77e-09	-1.83511	3.26e-12
MMAR_4546	MMAR_4546	81.8094	1.35855	0.399677	3.39912	0.000676038	0.00308375	conserved hypothetical oxidoreductase	Rv0953c	0.300225	0.325295	0.368582	0.252127
MMAR_0816	regX3	405.378	1.08743	0.322156	3.37546	0.000736919	0.00332529	two component sensory transduction protein RegX3	Rv0491	-0.314588	0.105644	-0.649476	0.000702
MMAR_0810	MMAR_0810	223.157	0.539802	0.160043	3.37285	0.000743942	0.0033519	short-chain type oxidoreductase	Rv0484c	-0.259089	0.280019	-0.677774	0.00606
MMAR_3238	qcrC	3564.58	0.42834	0.126998	3.37281	0.000744046	0.0033519	ubiquinol-cytochrome C reductase QcrC	Rv2194	-0.155905	0.434488	-0.193102	0.307671
MMAR_2239	gap	1491.44	0.392714	0.116651	3.36658	0.000761061	0.00342007	glyceraldehyde 3-phosphate dehydrogenase Gap	Rv1436	-0.700055	1.26e-08	-1.04488	5.83e-17
MMAR_1036	rplV	1930.75	0.402774	0.119794	3.36222	0.000773179	0.00346311	50S ribosomal protein L22, RplV	Rv0706	-1.31735	2.35e-08	-1.54475	7.2e-11
MMAR_5469	MMAR_5469	20.1263	1.71159	0.510987	3.34957	0.000809357	0.00359853	conserved hypothetical protein	Rv2078	0.166494	0.697959	-0.464659	0.325041
MMAR_0779	MMAR_0779	231.735	0.997774	0.299969	3.32626	0.000880208	0.00386625	peptidase	Rv0457c	-0.808977	0.000243	-0.936781	5.62e-05
MMAR_2387	bioB	902.995	0.679136	0.204545	3.32023	0.000899437	0.00394118	biotin synthase BioB	Rv1589	-0.363474	0.0687	-0.692212	0.00037
MMAR_4683	pdc	591.926	0.399291	0.12066	3.30923	0.000935515	0.00408613	pyruvate or indole-3-pyruvate decarboxylase Pdc	Rv0853c	-1.08734	0.00147	-1.35577	0.000132
MMAR_0596	MMAR_0596	98.8162	0.76966	0.233426	3.29723	0.00097643	0.00423767	conserved integral membrane transport protein	Rv1672c	0.258116	0.213623	-0.180431	0.444944
MMAR_0291	rpmG1	5.77024	3.35516	1.02521	3.27264	0.00106547	0.00459248	ribosomal protein L33 RpmG1	Rv2057c	-0.645181	0.150308	-0.718495	0.155523
MMAR_2383	bioA	209.863	0.655408	0.201116	3.25885	0.00111864	0.00477879	adenosylmethionine-8-amino-7-oxononanoate aminotransferase, BioA	Rv1568	-0.383137	0.0292	-0.0345596	0.865228
MMAR_1635	MMAR_1635	145.317	0.890097	0.273337	3.25641	0.0011283	0.00480871	transcriptional regulatory protein (TetR-family)	Rv3058c	-0.192302	0.519835	-0.56368	0.0448
MMAR_3243	MMAR_3243	728.805	0.800663	0.246424	3.24913	0.00115759	0.0049067	conserved integral membrane protein	Rv2199c	-0.542135	0.00636	-0.384792	0.0576
MMAR_0381	MMAR_0381	76.3488	1.37221	0.42516	3.22751	0.00124874	0.00525222	transcriptional regulatory protein (possibly TetR-family)	Rv0158	-0.272498	0.337199	-0.696241	0.0148
MMAR_4608	MMAR_4608	9.9726	2.66456	0.827918	3.21838	0.00128915	0.00540134	conserved hypothetical membrane protein	Rv2806	-1.44736	0.034	-0.483031	0.396632
MMAR_0973	rplK	1066.28	0.696802	0.216718	3.21525	0.0013033	0.00544806	50S ribosomal protein L11, RplK	Rv0640	-0.410843	0.00537	-0.285515	0.0563
MMAR_0938	cyp135B4	580.662	0.701864	0.218329	3.21472	0.00130574	0.00545409	cytochrome P450 135B4 Cyp135B4	Rv0568	-0.0720393	0.698658	0.0336939	0.854445
MMAR_1354	MMAR_1354	38.4002	1.01494	0.316405	3.20773	0.00133789	0.00557131	DNA-methyltransferase (modification methylase)	Rv3204	-0.3605	0.339567	0.346151	0.356433
MMAR_1270	MMAR_1270	508.383	0.647846	0.202257	3.20309	0.00135962	0.00565747	conserved hypothetical membrane protein	Rv3271c	-0.808549	3.35e-05	-0.834529	2.61e-05
MMAR_3957	argE	265.793	0.612378	0.191279	3.20149	0.00136717	0.00568021	acetylornithine deacetylase ArgE	Rv2522c	0.0907288	0.799703	0.144927	0.676207
MMAR_1203	sdhC	407.374	0.619262	0.193489	3.20049	0.00137192	0.00569453	succinate dehydrogenase (cytochrome B-556 subunit) SdhC	Rv3316	-0.822193	0.00883	-1.55266	2.68e-05
MMAR_0791	MMAR_0791	351.51	0.765987	0.23956	3.19747	0.00138638	0.00573815	conserved hypothetical protein	Rv0466	-0.726886	0.000519	-1.03962	1.16e-06
MMAR_5165	MMAR_5165	514.097	0.472441	0.148451	3.18247	0.00146023	0.00601188	conserved hypothetical Zn-dependent hydrolase	Rv3677c	0.16122	0.336118	0.154988	0.351307
MMAR_2291	hemZ	289.695	0.65725	0.209093	3.14334	0.0016703	0.00675429	ferrochelatase HemZ	Rv1485	-0.781257	0.000975	-0.635566	0.00837
MMAR_3244	ctaC	1493.65	0.73033	0.232487	3.14138	0.00168153	0.00679467	transmembrane cytochrome C oxidase (subunit II) CtaC	Rv2200c	-0.342122	0.00982	-0.356463	0.00659
MMAR_2835	fadD31	504.136	0.649736	0.208282	3.11951	0.00181154	0.00724485	acyl-CoA ligase FadD31	Rv1925	0.0327013	0.841195	0.0622963	0.704635
MMAR_1778	tesA	262.21	0.889194	0.285642	3.11297	0.00185214	0.00737472	thioesterase TesA	Rv2928	-1.378	1.37e-08	-2.13542	1.02e-16
MMAR_0545	PPE4	3043.24	0.443115	0.144011	3.07695	0.00209129	0.00821297	PPE family protein	Rv0286	-0.636249	2.26e-06	-0.369977	0.00694
MMAR_4959	MMAR_4959	183.782	0.849179	0.277083	3.06471	0.0021788	0.00851371	conserved hypothetical protein	Rv3769	0.329732	0.119258	-0.114276	0.659463
MMAR_2149	MMAR_2149	107.303	1.412	0.463603	3.0457	0.00232138	0.00899498	conserved hypothetical protein	Rv2577	-0.924761	0.0119	-1.57706	0.00074
MMAR_3956	bcp	102.771	0.991859	0.326699	3.036	0.00239739	0.00923078	bacterioferritin comigratory protein Bcp	Rv2521	-0.870095	2.17e-05	-1.05934	2.35e-06
MMAR_5084	lpqE	3531.67	0.724216	0.238547	3.03595	0.00239778	0.00923078	conserved hypothetical lipoprotein LpqE	Rv3584	-0.925229	0.000133	-1.59184	1.95e-10
MMAR_2146	MMAR_2146	90.0683	1.42953	0.471117	3.03435	0.00241056	0.00927308	conserved hypothetical protein	Rv1993c	0.081475	0.824072	0.306231	0.341906
MMAR_2410	bcpB	88.6286	1.06308	0.353081	3.01085	0.00260515	0.00995143	peroxidoxin BcpB	Rv1608c	0.0635839	0.848241	-0.389087	0.202269
MMAR_2474	pks11_1	459.589	0.640475	0.213613	2.99829	0.00271496	0.0103203	chalcone synthase, Pks11_1	Rv1665	-0.451298	0.0305	-0.491656	0.0216
MMAR_0854	MMAR_0854	420.442	0.451412	0.150705	2.99534	0.00274138	0.0104062	membrane acyltransferase	Rv0517	-0.451733	0.0977	-0.785282	0.00429
MMAR_2442	MMAR_2442	153.55	0.589676	0.196928	2.99437	0.00275013	0.0104321	conserved protein	Rv1637c	-0.120842	0.697959	-0.598768	0.0333
MMAR_1530	ftsE	451.335	0.393682	0.131668	2.98995	0.00279027	0.0105477	cell division ATP-binding protein FtsE	Rv3102c	-1.07007	1.74e-07	-1.47868	3.25e-11
MMAR_3713	ggtB	484.965	0.378877	0.126801	2.98796	0.00280848	0.0106092	gamma-glutamyltranspeptidase precursor GgtB	Rv2394	-0.854466	3.21e-10	-0.769901	2.73e-08
MMAR_2125	ppiB	489.363	0.382607	0.128451	2.97863	0.00289538	0.0108846	peptidyl-prolyl cis-trans isomerase B PpiB	Rv2582	-1.68151	3.54e-05	-3.44024	7.35e-13
MMAR_0990	rplJ	1726.63	0.321252	0.10844	2.96249	0.00305163	0.0114091	50S ribosomal protein L10, RplJ	Rv0651	-2.07854	2.7e-15	-2.3964	1.26e-18
MMAR_0269	ctpB	537.071	0.455734	0.156171	2.91817	0.00352089	0.0129942	cation-transporter p-type ATPase B CtpB	Rv0103c	-0.54466	5.6e-06	-0.70065	1.96e-08
MMAR_3733	rpsT	607.941	0.617083	0.212157	2.90862	0.00363028	0.0133527	30S ribosomal protein S20 RpsT	Rv2412	-1.15491	0.000175	-1.86373	8.88e-09
MMAR_5133	galE1	331.459	0.584341	0.201568	2.89898	0.00374377	0.0136778	UDP-glucose 4-epimerase GalE1	Rv3634c	-1.49357	4.73e-10	-1.93699	1.61e-13
MMAR_0325	treS	562.237	0.571257	0.197097	2.89836	0.00375115	0.0136956	trehalose synthase TreS	Rv0126	-0.0132947	0.950251	0.0169489	0.941932
MMAR_1719	gltS	400.612	0.483427	0.167786	2.88121	0.00396151	0.0143579	glutamyl-tRNA synthetase GltS	Rv2992c	-0.31964	0.110304	-0.639525	0.00102
MMAR_3466	MMAR_3466	32.6446	1.03621	0.359805	2.87991	0.00397784	0.0143979	PPE family protein	Rv2108	0.102987	0.838693	-0.518319	0.403704
MMAR_0708	MMAR_0708	93.9442	0.787313	0.27487	2.86431	0.00417913	0.0150267	beta lactamase-like protein	Rv0406c	0.133615	0.660667	-0.257821	0.417327
MMAR_0512	MMAR_0512	691.324	0.772909	0.269888	2.86382	0.00418566	0.0150402	succinate dehydrogenase (membrane anchor subunit)	Rv0249c	-1.01441	1.51e-12	-1.19523	1.57e-15
MMAR_2726	ureG	163.812	0.803668	0.280841	2.86164	0.00421449	0.0151204	urease accessory protein UreG	Rv1852	0.175098	0.565192	0.069627	0.831852
MMAR_1031	rplC	4782.05	0.289729	0.101497	2.85457	0.00430958	0.0153841	50S ribosomal protein L3 RplC	Rv0701	-1.1252	4.94e-09	-1.18024	7.77e-10
MMAR_0549	eccD3	3647.1	0.392508	0.13789	2.84653	0.00441984	0.0157262	ESX conserved component eccD3. Probable transmembrane protein	Rv0290	-0.727178	0.00146	-0.0301322	0.919642
MMAR_1097	cut4	253.529	1.0597	0.373	2.84102	0.00449692	0.0159588	cutinase precursor, Cut4	Rv3452	-0.253138	0.345026	-0.23373	0.402759
MMAR_2873	mce3R	153.619	0.837064	0.294762	2.8398	0.00451418	0.0159992	transcriptional repressor (probably TetR-family) Mce3R	Rv1963c	-0.276246	0.262269	-1.14032	3.68e-05
MMAR_3801	mobA	539.938	0.538927	0.192348	2.80183	0.00508131	0.0177212	molybdopterin-guanine dinucleotide biosynthesis protein a MobA	Rv2453c	-0.151926	0.49197	-0.194771	0.366818
MMAR_1144	MMAR_1144	198.882	0.445246	0.158992	2.80043	0.00510343	0.0177445	hydrolase	Rv3400	-0.180176	0.376449	-0.0484485	0.82578
MMAR_1020	MMAR_1020	370.787	0.757416	0.2707	2.79799	0.0051421	0.0178532	conserved hypothetical protein	Rv0692	-0.936827	9.15e-08	-0.791916	6.83e-06
MMAR_1202	sdhD	515.2	0.506707	0.181831	2.7867	0.00532482	0.0184289	succinate dehydrogenase (hydrophobic membrane anchor subunit) SdhD	Rv3317	-0.802465	0.00258	-1.43758	8.38e-06
MMAR_0890	MMAR_0890	71.3082	1.16724	0.420524	2.77569	0.00550843	0.0189561	conserved hypothetical membrane protein	Rv0544c	-0.556954	0.045	-0.224747	0.449326
MMAR_4582	MMAR_4582	17.4889	1.43081	0.516593	2.76971	0.00561069	0.0192715	conserved hypothetical protein	Rv0926c	-0.0545549	0.826275	-0.365296	0.110905
MMAR_5241	MMAR_5241	1128.22	0.301306	0.108962	2.76523	0.00568823	0.0194887	conserved transcriptional regulator	Rv3722c	-0.793113	6.56e-07	-0.590104	0.000239
MMAR_0074	rpsR1	192.572	1.16509	0.422704	2.75627	0.00584638	0.0199179	30S ribosomal protein S18-1 RpsR1	Rv0055	-0.416806	0.0568	-0.41469	0.0633
MMAR_4101	thrB	318.3	0.371213	0.134727	2.7553	0.00586378	0.0199522	homoserine kinase ThrB	Rv1296	-0.284546	0.259481	-0.478787	0.0516
MMAR_3803	porA	1915.74	0.431831	0.157726	2.73785	0.00618432	0.0208477	pyruvate:ferredoxin oxidoreductase, PorA, alpha subunit	Rv2455c	0.113423	0.513146	0.0845787	0.612451
MMAR_0817	MMAR_0817	262.77	0.606447	0.224599	2.70013	0.00693116	0.0229956	oxidoreductase GMC-type	Rv0492c	-0.20807	0.606971	-0.654292	0.099
MMAR_2757	MMAR_2757	192.547	0.569432	0.211404	2.69357	0.0070692	0.0233966	conserved hypothetical protein	Rv1874	0.108274	0.743909	0.210025	0.504076
MMAR_1527	prfB	362.229	0.456742	0.169632	2.69254	0.00709097	0.0234544	peptide chain release factor 2 PrfB	Rv3105c	-0.273969	0.251267	-0.348875	0.139402
MMAR_0550	mycP3	1670.14	0.377502	0.140316	2.69038	0.00713702	0.0235781	membrane-anchored mycosin MycP3	Rv0291	-0.621268	0.000187	-0.0450586	0.819804
MMAR_1903	echA16_2	158.239	0.518372	0.19287	2.68767	0.00719516	0.023727	enoyl-CoA hydratase, EchA16_2	Rv2831	-0.554443	0.132733	-0.901887	0.0195
MMAR_2209	lipI	172.639	0.604147	0.225249	2.68213	0.00731551	0.0240568	lipase LipI	Rv1400c	-0.585937	0.0199	-0.205206	0.448006
MMAR_4092	atpE	1449.84	0.480628	0.180045	2.66949	0.00759676	0.0248858	ATP synthase C chain AtpE	Rv1305	-0.910237	0.000641	-1.29439	1.75e-06
MMAR_5102	lysS	332.525	0.471339	0.176965	2.66346	0.00773424	0.0252451	lysyl-tRNA synthetase 1 LysS	Rv3598c	-1.20256	6.11e-10	-1.38776	3.92e-12
MMAR_3245	asnB	547.608	0.438478	0.164926	2.65863	0.0078458	0.0255328	asparagine synthetase AsnB	Rv2201	-1.03251	9.13e-10	-1.38089	1.06e-13
MMAR_5330	lipE	238.672	0.530781	0.200204	2.6512	0.00802074	0.0260244	lipase LipE	Rv3775	-0.199598	0.448134	-0.310359	0.221548
MMAR_4653	MMAR_4653	72.5444	0.92312	0.348356	2.64993	0.00805083	0.0260755	conserved transmembrane protein	Rv0879c	-0.901997	0.00532	-1.02029	0.004
MMAR_3005	MMAR_3005	3.90352	3.26435	1.23349	2.64644	0.00813441	0.0262689	PPE family protein	Rv3738c	0.374059	0.334691	0.426476	0.290038
MMAR_4093	atpB	931.321	0.328176	0.124232	2.64163	0.00825078	0.0265679	ATP synthase a chain AtpB	Rv1304	-0.0558293	0.798307	-0.355163	0.056
MMAR_0348	MMAR_0348	96.4734	0.949588	0.359475	2.6416	0.00825159	0.0265679	conserved hypothetical protein	Rv0138	0.117644	0.703827	-0.106173	0.733186
MMAR_5464	MMAR_5464	172.776	0.689073	0.26213	2.62875	0.00856996	0.0273827	ADP-ribosyltransferse	Rv3903c	0.0310183	0.915999	-0.202872	0.484276
MMAR_2283	MMAR_2283	109.398	0.875788	0.335454	2.61076	0.00903417	0.0287144	conserved membrane protein	Rv1476	-0.81061	7.73e-05	-1.19697	2.75e-07
MMAR_4645	MMAR_4645	485.744	0.687486	0.266639	2.57834	0.00992774	0.031281	conserved protein	Rv0887c	-0.0706388	0.884836	-0.572018	0.270646
MMAR_2005	MMAR_2005	74.7676	0.865301	0.337451	2.56422	0.0103407	0.0323783	conserved hypothetical protein	Rv2708c	0.108425	0.701416	-0.0697622	0.817106
MMAR_0532	MMAR_0532	65.6529	0.830137	0.324334	2.55951	0.010482	0.032706	conserved protein	Rv0272c	0.0556047	0.866572	-0.670983	0.0232
MMAR_4091	atpF	1872.14	0.327806	0.128365	2.5537	0.0106584	0.0331615	ATP synthase B chain AtpF	Rv1306	-1.05648	6.88e-08	-1.17379	2.19e-09
MMAR_4072	glgB	353.775	0.374555	0.147551	2.53848	0.0111337	0.0345416	1,4-alpha-glucan branching enzyme GlgB	Rv1326c	0.134055	0.565378	0.216396	0.320012
MMAR_0067	MMAR_0067	141.57	0.777396	0.306786	2.534	0.0112768	0.0349658	conserved hypothetical membrane protein	Rv0048c	-0.765258	0.00554	-1.1571	0.000104
MMAR_1090	rpoA	5748.35	0.256856	0.10141	2.53285	0.0113139	0.035021	DNA-directed RNA polymerase (alpha chain), RpoA	Rv3457c	-1.88376	1.26e-25	-1.89473	1.2e-25
MMAR_0258	fadD10	131.871	0.718209	0.283634	2.53217	0.011336	0.0350696	fatty-acid-CoA ligase FadD10	Rv0099	0.504836	0.190132	0.200412	0.642287
MMAR_1030	rpsJ	2207.2	0.558073	0.220806	2.52743	0.0114901	0.0354858	30S ribosomal protein S10, RpsJ	Rv0700	-1.31065	1.43e-18	-1.42995	1.9e-21
MMAR_2814	fadB5	102.473	0.789883	0.313383	2.5205	0.0117188	0.0359882	oxidoreductase FadB5	Rv1912c	-0.096656	0.681125	-0.190789	0.396975
MMAR_2046	MMAR_2046	59.5135	0.619016	0.247299	2.50311	0.0123108	0.0374476	conserved hypothetical protein	Rv2670c	-0.327052	0.344236	-1.07971	0.00708
MMAR_5104	panD	87.2695	1.11117	0.446213	2.49022	0.0127662	0.0386819	aspartate 1-decarboxylase precursor PanD	Rv3601c	-0.434432	0.202638	-0.0645759	0.869911
MMAR_5101	lsr2	618.106	0.430813	0.173509	2.48294	0.0130302	0.0392636	iron-regulated Lsr2 protein precursor	Rv3597c	-1.12654	0.000202	-2.12669	1.1e-11
MMAR_2388	MMAR_2388	211.737	0.556852	0.224271	2.48294	0.0130302	0.0392636	conserved hypothetical transmembrane protein	Rv1591	-0.442335	0.0964	-0.653964	0.0144
MMAR_3766	rpmA	606.221	0.378672	0.152685	2.48009	0.013135	0.039492	50S ribosomal protein L27 RpmA	Rv2441c	-0.990767	0.00325	-1.28799	0.000229
MMAR_5057	dsbF	343.689	0.8528	0.345576	2.46776	0.013596	0.0407207	conserved lipoprotein DsbF	Rv1677	-0.0985193	0.628543	0.0753513	0.70238
MMAR_3289	glnA1	1974.76	0.395702	0.162726	2.4317	0.0150281	0.044304	glutamine synthetase GlnA1	Rv2220	-0.679883	0.058	-1.51008	3.97e-05
MMAR_2194	pyrR	383.493	0.535345	0.221362	2.41842	0.0155881	0.0456833	pyrimidine operon regulatory protein PyrR	Rv1379	-0.919911	0.00102	-1.3623	3.87e-06
MMAR_3239	qcrA	2612.07	0.320994	0.132766	2.41775	0.0156169	0.0457186	Rieske iron-sulfur protein QcrA	Rv2195	-0.188827	0.124183	-0.210648	0.0784
MMAR_2101	MMAR_2101	39.7724	0.803989	0.337255	2.38392	0.0171292	0.0493767	conserved hypothetical membrane protein	Rv1749c	0.000577152	0.99543	-0.878364	0.0011
MMAR_1350	MMAR_1350	271.951	0.526365	0.223805	2.35189	0.0186782	0.0530839	transcriptional regulator, TetR family	Rv3208	0.0590158	0.754401	-0.27622	0.0915
MMAR_3718	subI	187.387	1.19179	0.507513	2.34829	0.0188599	0.0534887	sulfate-binding lipoprotein SubI	Rv2400c	-0.0576042	0.811785	0.126727	0.577044
MMAR_2703	gcvH	483.642	0.564096	0.240348	2.347	0.0189252	0.053646	glycine cleavage system H protein GcvH	Rv1826	-0.339029	0.186379	-0.8404	0.000891
MMAR_4103	thrA	902.053	0.391416	0.166801	2.3466	0.0189454	0.0536754	homoserine dehydrogenase ThrA	Rv1294	-0.120076	0.61034	-0.210372	0.325068
MMAR_4470	lpqT	69.3379	0.78235	0.336019	2.32829	0.0198967	0.0559921	conserved lipoprotein LpqT	Rv1016c	-0.192387	0.332035	-0.361036	0.0659
MMAR_5467	lppJ	23.6418	1.33752	0.576264	2.32102	0.0202856	0.0569691	lipoprotein LppJ	Rv2080	-0.673123	0.00311	-1.45931	2.07e-08
MMAR_4942	phoP	508.522	0.312718	0.134796	2.31993	0.0203448	0.0570763	two component system response phosphate regulon transcriptional regulator, PhoP	Rv0757	-0.286	0.0876	-0.614487	0.000153
MMAR_1747	MMAR_1747	885.607	0.456992	0.198242	2.30522	0.0211543	0.0589831	conserved membrane protein	Rv2969c	-0.668419	1.52e-05	-0.879711	2.22e-08
MMAR_0678	MMAR_0678	135.434	0.522099	0.227634	2.2936	0.0218137	0.0605122	conserved hypothetical membrane protein	Rv0359	-1.35928	0.00014	-2.43175	8.58e-07
MMAR_1035	rpsS	634.696	0.589767	0.257315	2.292	0.0219056	0.0607362	50S ribosomal protein S19, RpsS	Rv0705	-1.51663	1.08e-09	-1.92549	1.65e-14
MMAR_1053	rpmD	605.106	0.38957	0.170213	2.28871	0.022096	0.0611397	50S ribosomal protein L30, RpmD	Rv0722	-1.79888	9.24e-17	-1.05832	3.86e-07
MMAR_4144	sixA	200.644	0.463212	0.204531	2.26475	0.0235281	0.0644804	phosphohistidine phosphatase SixA	Rv1276c	-1.50509	0.00421	-2.36882	0.00134
MMAR_2254	tkt	1709.58	0.311462	0.138523	2.24846	0.0245472	0.0668365	transketolase Tkt	Rv1449c	-0.801331	5.16e-05	-0.974359	8.98e-07
MMAR_4277	MMAR_4277	2036.14	0.433209	0.19282	2.24671	0.0246586	0.067073	low molecular weight T-cell antigen TB8.4	Rv1174c	-0.20157	0.183632	0.194522	0.187027
MMAR_4334	ephC	281.077	0.445476	0.198474	2.24451	0.0247998	0.0673898	epoxide hydrolase EphC	Rv1124	0.0662287	0.835911	0.333897	0.239981
MMAR_2160	MMAR_2160	255.936	0.522014	0.23295	2.24088	0.0250338	0.0679819	transmembrane alanine and valine and leucine rich protein	Rv2571c	-1.01995	0.000768	-1.14301	0.000284
MMAR_2289	fabG1	580.395	0.316357	0.141449	2.23654	0.0253163	0.0685039	3-oxoacyl-[acyl-carrier protein] reductase, FabG1	Rv1483	-0.617416	0.00224	-0.751443	0.000209
MMAR_1119	alr	319.177	0.36213	0.162306	2.23115	0.0256709	0.0691706	alanine racemase, Alr	Rv3423c	0.0980373	0.643363	0.107572	0.602186
MMAR_3719	MMAR_3719	30.4499	0.799161	0.358622	2.22842	0.0258523	0.0695562	conserved hypothetical protein	Rv2401A	-0.0826376	0.874808	-0.80986	0.22493
MMAR_4146	lprB	369.345	0.397404	0.178758	2.22314	0.0262065	0.0703702	lipoprotein LprB	Rv1274	-0.597382	0.000152	-0.960056	4.24e-09
MMAR_0551	eccE3	1188	0.45483	0.205881	2.20919	0.0271613	0.0725056	ESX conserved component eccE3. Probable transmembrane protein	Rv0292	-0.383278	0.0441	0.0358181	0.860149
MMAR_1333	MMAR_1333	461.73	0.510756	0.23309	2.19124	0.0284347	0.075162	iron-regulated short-chain dehydrogenase/reductase	Rv3224	-0.833217	0.000165	-1.02811	3.38e-06
MMAR_1687	MMAR_1687	39.7297	1.05957	0.48357	2.19115	0.0284411	0.075162	conserved hypothetical membrane protein	Rv3026c	-0.616719	0.109704	-1.74702	0.000401
MMAR_1665	MMAR_1665	168.388	0.714239	0.32599	2.19099	0.0284528	0.075162	conserved hypothetical membrane protein	Rv3036c	0.0595116	0.819805	0.345771	0.13592
MMAR_5453	MMAR_5453	789.802	0.516079	0.235584	2.19064	0.0284781	0.075162	conserved hypothetical alanine rich secreted protein	Rv3878	-0.60561	0.000132	-0.916833	9.83e-09
MMAR_5157	MMAR_5157	196.486	0.465157	0.213102	2.18279	0.0290513	0.0765017	conserved membrane protein	Rv3669	-0.577071	0.00243	-0.861946	1.8e-05
MMAR_5167	MMAR_5167	18.7975	1.58528	0.73889	2.14549	0.0319139	0.0829367	conserved hypothetical protein	Rv3678A	-0.202283	0.656301	0.0364888	0.944604
MMAR_2126	MMAR_2126	150.098	0.490067	0.228447	2.14521	0.0319362	0.0829367	Zn-dependent glyoxylase	Rv2581c	-0.29828	0.209025	0.103522	0.677293
MMAR_4375	glyA1	1023.5	0.462044	0.216529	2.13386	0.0328541	0.0847319	serine hydroxymethyltransferase 1 GlyA1	Rv1093	-0.178607	0.330204	0.111335	0.545976
MMAR_5142	MMAR_5142	157.903	0.89972	0.421657	2.13377	0.0328613	0.0847319	conserved protein	Rv3651	-0.057373	0.824072	-0.568494	0.0135
MMAR_4633	prrA	437.924	0.474413	0.223131	2.12616	0.0334897	0.0859475	two component response transcriptional regulatory protein PrrA	Rv0903c	0.18955	0.170774	0.111422	0.449326
MMAR_4451	PE8	64.1857	0.986472	0.468815	2.10418	0.0353625	0.0896145	PE family protein	Rv1040c	0.628567	0.112954	0.694322	0.104359
MMAR_5576	MMAR_5576	38.6744	0.981715	0.466777	2.10318	0.0354501	0.0896698	conserved hypothetical protein	Rv2076c	-0.827817	0.101935	-2.37328	0.00289
MMAR_0292	rpmB2	12.99	1.77573	0.847208	2.09598	0.0360838	0.0909351	50S ribosomal protein L28 RpmB2	Rv0105c	-0.341894	0.488193	0.595681	0.321192
MMAR_3225	MMAR_3225	720.581	0.288135	0.137565	2.09454	0.0362123	0.0912167	conserved hypothetical integral membrane protein	Rv2181	-0.200824	0.11027	-0.434119	0.000448
MMAR_1968	MMAR_1968	99.1736	0.598713	0.285893	2.09419	0.0362431	0.0912523	acetyltransferase	Rv2747	-0.451782	0.141132	-0.634674	0.0589
MMAR_4135	MMAR_4135	359.809	0.578496	0.276327	2.09352	0.036303	0.0912765	carbonic anhydrase	Rv1284	-0.110655	0.795181	-0.367398	0.373697
MMAR_2981	fabG3_1	256.957	0.353968	0.169273	2.09111	0.0365182	0.0914563	20-beta-hydroxysteroid dehydrogenase FabG3_1	Rv2002	-0.854526	0.00636	-1.51881	2.66e-05
MMAR_1799	rpsP	739.804	0.303466	0.145127	2.09103	0.0365255	0.0914563	30S ribosomal protein S16 RpsP	Rv2909c	-1.59438	4.91e-08	-1.80831	8.93e-10
MMAR_2432	polA	809.971	0.325312	0.157117	2.07051	0.0384044	0.0950842	DNA polymerase I PolA	Rv1629	-0.401435	0.0117	-0.207465	0.210796
MMAR_4213	tatB	225.349	0.365357	0.176719	2.06745	0.0386918	0.0955522	protein TatB	Rv1224	0.157689	0.552613	0.327631	0.184363
MMAR_1528	MMAR_1528	333.069	0.307173	0.148924	2.06262	0.0391492	0.0964749	conserved transmembrane protein	Rv3104c	-0.207527	0.227459	-0.0342816	0.861753
MMAR_4678	MMAR_4678	86.9795	0.647431	0.31401	2.06181	0.0392254	0.0965316	aminotransferase	Rv0858c	-0.220642	0.324172	-0.668725	0.00413
MMAR_2220	lprG	894.436	0.547689	0.26574	2.061	0.0393035	0.0966445	conserved lipoprotein LprG	Rv1411c	-0.365361	0.102853	-0.580034	0.00779
MMAR_5293	MMAR_5293	29.8764	1.01072	0.493467	2.0482	0.0405405	0.0991859	conserved hypothetical protein	Rv3748	-0.991598	6.31e-06	-1.65021	4.37e-10

### Sheet: RPFs
		Zebrafish WT Gran Vs Broth								Mouse Alveolar macrophages vs Broth		Mouse Interstitial macrophages vs Broth
geneID	gene_name	baseMean	log2FoldChange	lfcSE	stat	pvalue	padj Value	Product	M. tb Orthologue	log2FoldChange_AM	padj Value_AM	log2FoldChange_IM	padj Value_IM
MMAR_4665	rpfA	3335.61	3.32033	0.167182	19.8606	8.93e-88	5.41e-85	resuscitation-promoting factor RpfA	Rv0867c	-3.28011	1.13e-83	-3.51268	7.26e-88
MMAR_3776	rpfE	539.776	5.06992	0.279706	18.1259	1.99e-73	7.75e-71	resuscitation-promoting factor RpfE	Rv2450c	-0.679871	0.0581	-1.7894	6.2e-06
MMAR_4479	rpfB	1502.14	0.828132	0.11588	7.14647	8.9e-13	1.98e-11	resuscitation-promoting factor RpfB	Rv1009	-1.17745	6.03e-11	-1.38008	3.38e-14

### Sheet: Ion transport
		Zebrafish WT Gran Vs Broth								Mouse Alveolar macrophages vs Broth		Mouse Interstitial macrophages vs Broth
geneID	gene_name	baseMean	log2FoldChange	lfcSE	stat	pvalue	padj Value	Product	M. tb Orthologue	log2FoldChange_AM	padj Value_AM	log2FoldChange_IM	padj Value_IM
MMAR_0631	kdpA	322.07	3.31477	0.244181	13.575	5.63e-42	7.49e-40	potassium-transporting ATPase a subunit, KdpA	Rv1029	-0.355484	0.178624	-0.616857	0.0249
MMAR_3415	pitB	141.666	3.66034	0.363277	10.0759	7.06e-24	3.85e-22	phosphate-transport permease PitB	Rv2281	0.155974	0.705811	-0.00550966	0.992482
MMAR_0632	kdpB	380.416	1.77138	0.291159	6.0839	1.17e-09	1.83e-08	high-affinity K+ transport system, ATPase chain B, KdpB	Rv1030	-0.40083	0.158938	-0.281802	0.340775
MMAR_2687	mgtC	34.5207	2.10541	0.444928	4.73201	2.22e-06	1.97e-05	Mg2+ transport p-type ATPase C MgtC	Rv1811	0.0297366	0.929041	-0.03002	0.933218
MMAR_0891	pitA	1198.46	0.602539	0.162531	3.70723	0.000209536	0.00109931	low-affinity inorganic phosphate transporter, PitA	Rv0545c	-0.334815	0.0934	-0.100109	0.626113
MMAR_0633	kdpC	122.411	1.51388	0.424238	3.56847	0.000359067	0.00174913	potassium-transporting ATPase C chain KdpC	Rv1031	-0.18239	0.618412	0.0129901	0.969479

### Sheet: ETC
		Zebrafish WT Gran Vs Broth								Mouse Alveolar macrophages vs Broth		Mouse Interstitial macrophages vs Broth
geneID	gene_name	baseMean	log2FoldChange	lfcSE	stat	pvalue	padj Value	Product	M. tb Orthologue	log2FoldChange_AM	padj Value_AM	log2FoldChange_IM	padj Value_IM
MMAR_2426	cydA	823.964	1.2607	0.222069	5.67708	1.37e-08	1.83e-07	integral membrane cytochrome D ubiquinol oxidase (subunit I) CydA	Rv1623c	0.245859	0.461334	0.185324	0.59595
MMAR_3237	ctaE	3587.67	0.516132	0.123343	4.18451	2.86e-05	0.00018951	cytochrome C oxidase (subunit III) CtaE	Rv2193	0.198816	0.117003	0.0923563	0.484186
MMAR_2425	cydB	487.748	1.0147	0.262855	3.86031	0.00011324	0.00063312	integral membrane cytochrome D ubiquinol oxidase (subunit II) CydB	Rv1622c	0.145101	0.646462	0.342394	0.255139
MMAR_1684	fixA	1343.39	0.424037	0.117124	3.62041	0.000294137	0.00147637	electron transfer flavoprotein (beta-subunit) FixA	Rv3029c	-1.62457	8.91e-12	-2.41824	1.89e-23
MMAR_3238	qcrC	3564.58	0.42834	0.126998	3.37281	0.000744046	0.0033519	ubiquinol-cytochrome C reductase QcrC	Rv2194	-0.155905	0.434488	-0.193102	0.307671
MMAR_3244	ctaC	1493.65	0.73033	0.232487	3.14138	0.00168153	0.00679467	transmembrane cytochrome C oxidase (subunit II) CtaC	Rv2200c	-0.342122	0.00982	-0.356463	0.00659
MMAR_3239	qcrA	2612.07	0.320994	0.132766	2.41775	0.0156169	0.0457186	Rieske iron-sulfur protein QcrA	Rv2195	-0.188827	0.124183	-0.210648	0.0784

### Sheet: Nitrogen metabolism
		Zebrafish WT Gran Vs Broth								Mouse Alveolar macrophages vs Broth		Mouse Interstitial macrophages vs Broth
geneID	gene_name	baseMean	log2FoldChange	lfcSE	stat	pvalue	padj Value	Product	M. tb Orthologue	log2FoldChange_AM	padj Value_AM	log2FoldChange_IM	padj Value_IM
MMAR_3637	narK1	512.719	5.21643	0.279844	18.6405	1.51e-77	6.85e-75	integral membrane nitrite extrusion protein NarK1	Rv2329c	-0.963491	4.32e-05	-0.851795	0.00033
MMAR_3294	glnA2	508.081	1.049	0.115067	9.11648	7.76e-20	3.41e-18	glutamine synthetase GlnA2	Rv2222c	0.0690469	0.729258	-0.0165637	0.942561
MMAR_5413	gltB	5189.55	0.674281	0.134302	5.02063	5.15019e-07	5.23763e-06	ferredoxin-dependent glutamate synthase [NADPH] (large subunit) GltB	Rv3859c	0.00212276	0.995034	0.210231	0.253254
MMAR_5412	gltD	1374.6	0.800017	0.199934	4.00141	6.3e-05	0.00037842	NADH-dependent glutamate synthase (small subunit) GltD	Rv3858c	-0.475748	0.018	-0.390265	0.0536
MMAR_3289	glnA1	1974.76	0.395702	0.162726	2.4317	0.0150281	0.044304	glutamine synthetase GlnA1	Rv2220	-0.679883	0.058	-1.51008	3.97e-05

### Sheet: Oxidative stress response
		Zebrafish WT Gran Vs Broth								Mouse Alveolar macrophages vs Broth		Mouse Interstitial macrophages vs Broth
geneID	gene_name	baseMean	log2FoldChange	lfcSE	stat	pvalue	padj Value	Product	M. tb Orthologue	log2FoldChange_AM	padj Value_AM	log2FoldChange_IM	padj Value_IM
MMAR_2755	ahpC	4659.91	3.1378	0.239239	13.1158	2.67e-39	3.24e-37	alkyl hydroperoxide reductase C protein AhpC	Rv2428	-1.66478	2.75e-06	-3.1797	1.96e-15
MMAR_2277	trxB1	811.276	3.74894	0.298516	12.5586	3.57e-36	3.6e-34	thioredoxin TrxB1	Rv1471	-0.148474	0.562833	-0.0166599	0.955422
MMAR_2754	ahpD	6137.52	2.51304	0.246259	10.2049	1.89e-24	1.07e-22	alkyl hydroperoxide reductase D protein AhpD	Rv2429	-1.90386	0.00331	-1.86251	0.0042
MMAR_5477	trxB2	1512.71	2.56285	0.25407	10.0872	6.29e-24	3.47e-22	thioredoxin reductase TrxB2	Rv3913	-0.326926	0.0731	-0.2165	0.253658
MMAR_5478	trxC	369.337	2.44367	0.27527	8.87736	6.85e-19	2.7e-17	thioredoxin TrxC	Rv3914	-0.565965	0.0521	-1.88698	3.19e-08
MMAR_3956	bcp	102.771	0.991859	0.326699	3.036	0.00239739	0.00923078	bacterioferritin comigratory protein Bcp	Rv2521	-0.870095	2.17e-05	-1.05934	2.35e-06
MMAR_2410	bcpB	88.6286	1.06308	0.353081	3.01085	0.00260515	0.00995143	peroxidoxin BcpB	Rv1608c	0.0635839	0.848241	-0.389087	0.202269

### Sheet: Chaperones
		Zebrafish WT Gran Vs Broth								Mouse Alveolar macrophages vs Broth		Mouse Interstitial macrophages vs Broth
geneID	gene_name	baseMean	log2FoldChange	lfcSE	stat	pvalue	padj Value	Product	M. tb Orthologue	log2FoldChange_AM	padj Value_AM	log2FoldChange_IM	padj Value_IM
MMAR_0637	dnaK	13131.3	4.23499	0.297852	14.2184	7.04e-46	1.16e-43	chaperone protein DnaK	Rv0350	-0.906301	9.42e-05	-1.14392	6.47e-07
MMAR_1126	groEL1	4342.25	3.04793	0.243029	12.5414	4.43e-36	4.39e-34	60 kDa chaperone (GroEL1)	Rv3417c	-0.894172	0.00217	-1.42053	8.69e-07
MMAR_0638	grpE	2651.01	3.83762	0.335038	11.4543	2.24e-30	1.65e-28	GrpE protein (Hsp-70 cofactor)	Rv0351	-1.41335	1e-10	-1.51929	5.53e-12
MMAR_0639	dnaJ	4170.32	2.79383	0.306729	9.10848	8.35e-20	3.64e-18	chaperone protein, DnaJ	Rv0352	-0.894781	8.25e-08	-0.636296	0.000141
MMAR_1125	groES	1109.67	3.49168	0.384792	9.07422	1.14e-19	4.91e-18	10 kDa chaperone (GroES)	Rv3418c	-1.52278	0.000236	-3.14001	1.38e-13
MMAR_0011	ppiA	904.554	0.712505	0.122994	5.79299	6.91e-09	9.61e-08	peptidyl-prolyl cis-trans isomerase A, PpiA	Rv0009	-1.41368	7.86e-08	-2.31424	9.13e-18
MMAR_2125	ppiB	489.363	0.382607	0.128451	2.97863	0.00289538	0.0108846	peptidyl-prolyl cis-trans isomerase B PpiB	Rv2582	-1.68151	3.54e-05	-3.44024	7.35e-13

### Sheet: Clp proteases
		Zebrafish WT Gran Vs Broth								Mouse Alveolar macrophages vs Broth		Mouse Interstitial macrophages vs Broth
geneID	gene_name	baseMean	log2FoldChange	lfcSE	stat	pvalue	padj Value	Product	M. tb Orthologue	log2FoldChange_AM	padj Value_AM	log2FoldChange_IM	padj Value_IM
MMAR_3807	clpP2	1251.98	0.998035	0.140389	7.10909	1.17e-12	2.57e-11	ATP-dependent CLP protease proteolytic subunit 2 ClpP2	Rv2460c	-0.591289	5.19e-05	-0.469962	0.00162
MMAR_3808	clpP1	1020.89	1.12334	0.196576	5.71451	1.1e-08	1.48e-07	ATP-dependent CLP protease proteolytic subunit 1 ClpP1	Rv2461c	-0.288223	0.0387	-0.484282	0.000373

### Sheet: Lipid metabolism
		Zebrafish WT Gran Vs Broth								Mouse Alveolar macrophages vs Broth		Mouse Interstitial macrophages vs Broth
geneID	gene_name	baseMean	log2FoldChange	lfcSE	stat	pvalue	padj Value	Product	M. tb Orthologue	log2FoldChange_AM	padj Value_AM	log2FoldChange_IM	padj Value_IM
MMAR_0452	fadD4	415.709	1.67602	0.135691	12.3517	4.77e-35	4.33e-33	fatty-acid-CoA ligase FadD4	Rv0214	-0.234534	0.247316	-0.478106	0.0236
MMAR_2278	echA12	1318.26	2.80399	0.237913	11.7858	4.62e-32	3.7e-30	enoyl-CoA hydratase, EchA12	Rv1472	-0.701135	0.000465	-0.416188	0.0419
MMAR_5368	fbpA	15987.7	1.35754	0.160637	8.451	2.89e-17	9.9e-16	secreted antigen 85-A FbpA	Rv3804c	-0.658073	9.62e-06	-0.425545	0.00408
MMAR_1765	fadD28	2642.59	1.23544	0.163103	7.57458	3.6e-14	9.26e-13	fatty acyl-AMP ligase FadD28	Rv2941	-0.230986	0.175099	-0.0569795	0.750728
MMAR_0260	MMAR_0260	153.419	2.06362	0.284393	7.25621	3.98e-13	9.12e-12	oxidoreductase	Rv0097	0.0906129	0.82613	-0.171899	0.688324
MMAR_1768	papA5	1021.07	1.32981	0.184334	7.21412	5.43e-13	1.22e-11	conserved polyketide synthase associated protein PapA5	Rv2939	-0.0414457	0.884003	0.205872	0.40151
MMAR_4677	fadA	3015.84	0.854512	0.152771	5.59342	2.23e-08	2.88e-07	acyl-CoA thiolase FadA	Rv0859	-0.0640295	0.831334	0.0949056	0.766721
MMAR_0530	fadE6	2258.15	0.820431	0.147833	5.54973	2.86e-08	3.59e-07	acyl-CoA dehydrogenase FadE6	Rv0271c	0.30917	0.123456	0.0425794	0.856896
MMAR_4676	fadB	5537.55	0.702809	0.129511	5.42665	5.74e-08	6.86e-07	fatty oxidation protein FadB	Rv0860	-0.197016	0.499689	0.0634024	0.854472
MMAR_4625	echA6	351.993	0.814217	0.167703	4.8551	1.2e-06	1.13e-05	enoyl-CoA hydratase EchA6	Rv0905	0.253246	0.263384	0.35944	0.105724
MMAR_2290	inhA	569.727	0.815921	0.177164	4.60546	4.12e-06	3.35e-05	enoyl-[acyl-carrier-protein] reductase, InhA	Rv1484	-0.881004	1.48e-08	-0.981121	4.87e-10
MMAR_1767	mas	21000.1	0.648784	0.150081	4.32289	1.54e-05	0.000108598	multifunctional mycocerosic acid synthase membrane-associated Mas	Rv2940c	-0.0592206	0.804973	0.33805	0.142367
MMAR_0259	MMAR_0259	49.2178	1.46781	0.349558	4.19904	2.68e-05	0.000179035	conserved hypothetical protein	Rv0098	-0.0690566	0.880519	-0.156802	0.744811
MMAR_0831	cmaA2	230.691	1.18903	0.302675	3.9284	8.55e-05	0.000494833	cyclopropane-fatty-acyl-phospholipid synthase 2 CmaA2	Rv0503c	-0.780169	0.00676	-1.23596	2.26e-05
MMAR_5001	fadD19_1	210.06	1.05007	0.296917	3.53659	0.000405334	0.00195356	fatty-acid-CoA ligase FadD19_1	Rv3515c	0.262988	0.409158	0.315284	0.329236
MMAR_2835	fadD31	504.136	0.649736	0.208282	3.11951	0.00181154	0.00724485	acyl-CoA ligase FadD31	Rv1925	0.0327013	0.841195	0.0622963	0.704635
MMAR_1778	tesA	262.21	0.889194	0.285642	3.11297	0.00185214	0.00737472	thioesterase TesA	Rv2928	-1.378	1.37e-08	-2.13542	1.02e-16
MMAR_2474	pks11_1	459.589	0.640475	0.213613	2.99829	0.00271496	0.0103203	chalcone synthase, Pks11_1	Rv1665	-0.451298	0.0305	-0.491656	0.0216
MMAR_1903	echA16_2	158.239	0.518372	0.19287	2.68767	0.00719516	0.023727	enoyl-CoA hydratase, EchA16_2	Rv2831	-0.554443	0.132733	-0.901887	0.0195
MMAR_0258	fadD10	131.871	0.718209	0.283634	2.53217	0.011336	0.0350696	fatty-acid-CoA ligase FadD10	Rv0099	0.504836	0.190132	0.200412	0.642287
MMAR_2814	fadB5	102.473	0.789883	0.313383	2.5205	0.0117188	0.0359882	oxidoreductase FadB5	Rv1912c	-0.096656	0.681125	-0.190789	0.396975
MMAR_4334	ephC	281.077	0.445476	0.198474	2.24451	0.0247998	0.0673898	epoxide hydrolase EphC	Rv1124	0.0662287	0.835911	0.333897	0.239981
MMAR_2289	fabG1	580.395	0.316357	0.141449	2.23654	0.0253163	0.0685039	3-oxoacyl-[acyl-carrier protein] reductase, FabG1	Rv1483	-0.617416	0.00224	-0.751443	0.000209
MMAR_2981	fabG3_1	256.957	0.353968	0.169273	2.09111	0.0365182	0.0914563	20-beta-hydroxysteroid dehydrogenase FabG3_1	Rv2002	-0.854526	0.00636	-1.51881	2.66e-05

### Sheet: nrd operon
		Zebrafish WT Gran Vs Broth								Mouse Alveolar macrophages vs Broth		Mouse Interstitial macrophages vs Broth
geneID	gene_name	baseMean	log2FoldChange	lfcSE	stat	pvalue	padj Value	Product	M. tb Orthologue	log2FoldChange_AM	padj Value_AM	log2FoldChange_IM	padj Value_IM
MMAR_1642	nrdE	2315.78	1.17692	0.288492	4.07955	4.51e-05	0.000282719	ribonucleoside-diphosphate reductase (alpha chain) NrdE	Rv3051c	-0.385813	0.0732	-0.436171	0.0386
MMAR_1641	nrdI	593.432	0.944507	0.248591	3.79944	0.000145026	0.000785041	NrdI protein	Rv3052c	-0.40683	0.0744	-0.167007	0.498255
MMAR_1640	nrdH	453.994	1.40499	0.386565	3.63456	0.000278459	0.00140805	glutaredoxin electron transport component of NRDEF (glutaredoxin-like protein) NrdH	Rv3053c	-0.33733	0.118073	-0.115706	0.629128

### Sheet: Lipoproteins
		Zebrafish WT Gran Vs Broth								Mouse Alveolar macrophages vs Broth		Mouse Interstitial macrophages vs Broth
geneID	gene_name	baseMean	log2FoldChange	lfcSE	stat	pvalue	padj Value	Product	M. tb Orthologue	log2FoldChange_AM	padj Value_AM	log2FoldChange_IM	padj Value_IM
MMAR_0809	lprQ	1771.28	1.28313	0.165777	7.74009	9.93e-15	2.67e-13	conserved lipoprotein LprQ	Rv0483	-0.703896	6.84e-08	-0.985815	4.61e-14
MMAR_1923	lppU	354.661	1.31328	0.201394	6.52092	6.99e-11	1.26e-09	lipoprotein LppU	Rv2784c	-0.251489	0.195819	-0.305818	0.113997
MMAR_3429	lipM	200.273	2.14682	0.398385	5.3888	7.09e-08	8.37e-07	membrane-bound esterase LipM	Rv2284	0.0068139	0.978564	0.344663	0.109883
MMAR_5084	lpqE	3531.67	0.724216	0.238547	3.03595	0.00239778	0.00923078	conserved hypothetical lipoprotein LpqE	Rv3584	-0.925229	0.000133	-1.59184	1.95e-10
MMAR_2209	lipI	172.639	0.604147	0.225249	2.68213	0.00731551	0.0240568	lipase LipI	Rv1400c	-0.585937	0.0199	-0.205206	0.448006
MMAR_5057	dsbF	343.689	0.8528	0.345576	2.46776	0.013596	0.0407207	conserved lipoprotein DsbF	Rv1677	-0.0985193	0.628543	0.0753513	0.70238
MMAR_4470	lpqT	69.3379	0.78235	0.336019	2.32829	0.0198967	0.0559921	conserved lipoprotein LpqT	Rv1016c	-0.192387	0.332035	-0.361036	0.0659
MMAR_5467	lppJ	23.6418	1.33752	0.576264	2.32102	0.0202856	0.0569691	lipoprotein LppJ	Rv2080	-0.673123	0.00311	-1.45931	2.07e-08
MMAR_4146	lprB	369.345	0.397404	0.178758	2.22314	0.0262065	0.0703702	lipoprotein LprB	Rv1274	-0.597382	0.000152	-0.960056	4.24e-09
MMAR_2220	lprG	894.436	0.547689	0.26574	2.061	0.0393035	0.0966445	conserved lipoprotein LprG	Rv1411c	-0.365361	0.102853	-0.580034	0.00779

### Sheet: Transcriptional regulators
		Zebrafish WT Gran Vs Broth								Mouse Alveolar macrophages vs Broth		Mouse Interstitial macrophages vs Broth
geneID	gene_name	baseMean	log2FoldChange	lfcSE	stat	pvalue	padj Value	Product	M. tb Orthologue	log2FoldChange_AM	padj Value_AM	log2FoldChange_IM	padj Value_IM
MMAR_3343	MMAR_3343	68.0285	3.02258	0.266238	11.3529	7.17e-30	4.89e-28	transcriptional regulatory protein	Rv2250c	-0.362246	0.380913	-0.289559	0.529935
MMAR_0536	MMAR_0536	386.059	1.61986	0.147709	10.9666	5.53e-28	3.55e-26	transcriptional regulatory protein (possibly TetR-family)	Rv0275c	0.173183	0.560105	0.179235	0.543441
MMAR_1611	MMAR_1611	61.4122	3.47149	0.347225	9.99781	1.56e-23	8.41e-22	transcriptional regulatory protein	Rv3066	0.050911	0.903408	0.341361	0.363051
MMAR_0640	hspR	613.257	2.56564	0.267277	9.59918	8.06e-22	3.96e-20	heat shock protein transcriptional repressor HspR (MerR family)	Rv0353	-1.0114	1.17e-06	-0.551951	0.00827
MMAR_4242	MMAR_4242	337.092	2.06572	0.268351	7.69783	1.38e-14	3.7e-13	transcriptional regulatory protein	Rv1194c	-0.0762321	0.745782	-0.309217	0.105256
MMAR_1142	MMAR_1142	74.0386	1.83113	0.275552	6.64532	3.03e-11	5.71e-10	transcriptional regulator	Rv3405c	-0.10316	0.819867	-1.39188	0.00517
MMAR_0533	MMAR_0533	42.8004	1.82348	0.401701	4.5394	5.64e-06	4.42e-05	transcriptional regulatory protein	Rv0273c	-0.139111	0.70046	-1.19733	0.00146
MMAR_1643	MMAR_1643	392.247	0.820179	0.214609	3.82173	0.000132518	0.000725259	transcriptional regulatory protein (probably AsnC-family)	Rv3050c	0.0189518	0.947649	0.0720215	0.781737
MMAR_1635	MMAR_1635	145.317	0.890097	0.273337	3.25641	0.0011283	0.00480871	transcriptional regulatory protein (TetR-family)	Rv3058c	-0.192302	0.519835	-0.56368	0.0448
MMAR_0381	MMAR_0381	76.3488	1.37221	0.42516	3.22751	0.00124874	0.00525222	transcriptional regulatory protein (possibly TetR-family)	Rv0158	-0.272498	0.337199	-0.696241	0.0148
MMAR_1350	MMAR_1350	271.951	0.526365	0.223805	2.35189	0.0186782	0.0530839	transcriptional regulator, TetR family	Rv3208	0.0590158	0.754401	-0.27622	0.0915
